# An Abundance of Free Proteasomal Regulatory (19S) Particles Regulate Neuronal Synapses Independent of the Proteasome

**DOI:** 10.1101/2022.10.17.512557

**Authors:** Chao Sun, Kristina Desch, Belquis Nassim-Assir, Stefano L. Giandomenico, Paulina Nemcova, Julian D. Langer, Erin M. Schuman

## Abstract

The major protein-degradation machine, the proteasome, functions at brain synapses and regulates long-term information storage. Here we found that the two essential subcomplexes of the proteasome, the regulatory (19S) and catalytic (20S) particles that recognize and degrade substrates, are differentially distributed within individual rat cortical neurons. Using superresolution microscopy, we discovered a surprising abundance of free particles (19S) near synapses. The free neuronal 19S particles bind and deubiquitylate Lys63-ubiquitin, a non-proteasome targeting ub-linkage. Pull-down assays revealed a significant over-representation of synaptic molecules as Lys63 interactors. Inhibition of 19S deubiquitylase activity significantly altered excitatory synaptic transmission and reduced the synaptic availability of AMPA receptors at multiple trafficking points in a proteasome-independent manner. Together, these results reveal a moonlighting function of the regulatory proteasomal subcomplex near synapses.

**One-Sentence Summary:** The 19S subcomplex of the major protein-degradation machine, the proteasome, functions without its 20S partner to populate and regulate synapses.

## Supplemental Data 1 for "An Abundance of Free Proteasomal Regulatory (19S) Particles Regulate Neuronal Synapses Independent of the Proteasome"

### Sheet: K48_protein
K48 (proteins either exclusive or three fold enriched in K48-specific pull-down)
Protein IDs	Majority protein IDs	Protein names	Fasta headers	Gene names	K48-Ctrl [log2(fold change)]	K48 [log2(LFQ intensity)]	Ctrl [log2(LFQ intensity)]
A0A096MJZ2	A0A096MJZ2		RCG21429, isoform CRA_b OS=Rattus norvegicus OX=10116 GN=Tbl2 PE=1 SV=1	Tbl2	NaN	20.143	NaN
A0A0A0MXW1;P35738	A0A0A0MXW1;P35738	2-oxoisovalerate dehydrogenase subunit beta, mitochondrial	2-oxoisovalerate dehydrogenase subunit beta, mitochondrial OS=Rattus norvegicus OX=10116 GN=Bckdhb PE=1 SV=1;2-oxoisovalerate dehydrogenase subunit beta, mitochondrial OS=Rattus norvegicus OX=10116 GN=Bckdhb PE=1 SV=3	Bckdhb	NaN	21.8575	NaN
A0A0A0MXZ3;P84850	A0A0A0MXZ3;P84850	D-2-hydroxyglutarate dehydrogenase, mitochondrial	D-2-hydroxyglutarate dehydrogenase, mitochondrial OS=Rattus norvegicus OX=10116 GN=D2hgdh PE=1 SV=1;D-2-hydroxyglutarate dehydrogenase, mitochondrial OS=Rattus norvegicus OX=10116 GN=D2hgdh PE=3 SV=1	D2hgdh	2.45571	23.5781	21.3153
A0A0G2K5U6;A0A0A0MY16;Q1WIM2	A0A0G2K5U6;A0A0A0MY16;Q1WIM2	Cell adhesion molecule 2	Cell adhesion molecule 2 OS=Rattus norvegicus OX=10116 GN=Cadm2 PE=1 SV=1;Cell adhesion molecule 2 OS=Rattus norvegicus OX=10116 GN=Cadm2 PE=1 SV=2;Cell adhesion molecule 2 OS=Rattus norvegicus OX=10116 GN=Cadm2 PE=1 SV=2	Cadm2	2.18847	23.7823	21.9621
A0A0A0MY48;A0A0A0MY49;P39052	A0A0A0MY48;A0A0A0MY49;P39052	Dynamin-2	Dynamin-2 OS=Rattus norvegicus OX=10116 GN=Dnm2 PE=1 SV=2;Dynamin-2 OS=Rattus norvegicus OX=10116 GN=Dnm2 PE=1 SV=2;Dynamin-2 OS=Rattus norvegicus OX=10116 GN=Dnm2 PE=1 SV=1	Dnm2	1.65445	24.2919	22.5324
A0A0G2JSL0;P28073	A0A0G2JSL0;P28073	Proteasome subunit beta type-6	Proteasome subunit beta OS=Rattus norvegicus OX=10116 GN=LOC100360846 PE=3 SV=1;Proteasome subunit beta type-6 OS=Rattus norvegicus OX=10116 GN=Psmb6 PE=1 SV=3	Psmb6	2.72274	23.5543	21.4363
M0R4R4;M0RD55;A0A0G2JT50;O55148	M0R4R4;M0RD55;A0A0G2JT50;O55148	Growth arrest-specific protein 7	Growth arrest-specific protein 7 OS=Rattus norvegicus OX=10116 GN=Gas7 PE=4 SV=2;Growth arrest-specific protein 7 OS=Rattus norvegicus OX=10116 GN=Gas7 PE=4 SV=1;Growth arrest-specific protein 7 OS=Rattus norvegicus OX=10116 GN=Gas7 PE=4 SV=1;Growth arrest	Gas7	2.39947	22.6887	20.2892
D3ZHI9;A0A0G2JTA1	D3ZHI9;A0A0G2JTA1		Serine/threonine-protein phosphatase 2A 56 kDa regulatory subunit OS=Rattus norvegicus OX=10116 GN=Ppp2r5e PE=1 SV=1;Serine/threonine-protein phosphatase 2A 56 kDa regulatory subunit OS=Rattus norvegicus OX=10116 GN=Ppp2r5e PE=1 SV=1	Ppp2r5e	3.83831	22.4688	18.6305
A0A0G2JTH4;P97829	A0A0G2JTH4;P97829	Leukocyte surface antigen CD47	Leukocyte surface antigen CD47 OS=Rattus norvegicus OX=10116 GN=Cd47 PE=1 SV=1;Leukocyte surface antigen CD47 OS=Rattus norvegicus OX=10116 GN=Cd47 PE=1 SV=1	Cd47	2.27001	24.6176	22.516
D3ZI99;A0A0G2JTI7	D3ZI99;A0A0G2JTI7		PRP3 pre-mRNA processing factor 3 homolog (Yeast) (Predicted), isoform CRA_a OS=Rattus norvegicus OX=10116 GN=Prpf3 PE=1 SV=1;Pre-mRNA-processing factor 3 OS=Rattus norvegicus OX=10116 GN=Prpf3 PE=1 SV=1	Prpf3	NaN	21.9644	NaN
A0A0G2JUQ5;Q498N4;A0A0G2JTT2;Q66WT9;O55012	A0A0G2JUQ5;Q498N4;A0A0G2JTT2;Q66WT9;O55012	Phosphatidylinositol-binding clathrin assembly protein	Phosphatidylinositol binding clathrin assembly protein, isoform CRA_d OS=Rattus norvegicus OX=10116 GN=Picalm PE=1 SV=1;Phosphatidylinositol binding clathrin assembly protein, isoform CRA_c OS=Rattus norvegicus OX=10116 GN=Picalm PE=1 SV=1;Phosphatidylinos	Picalm	2.69693	25.6851	23.0782
A0A0G2JTW1	A0A0G2JTW1		RAS related protein 2a OS=Rattus norvegicus OX=10116 GN=Rap2a PE=4 SV=1		NaN	22.588	NaN
B0BN02;A0A0G2JU49	B0BN02;A0A0G2JU49		Metaxin 1 OS=Rattus norvegicus OX=10116 GN=Mtx1 PE=1 SV=1;Metaxin 1 OS=Rattus norvegicus OX=10116 GN=Mtx1 PE=1 SV=1	Mtx1	NaN	21.5951	NaN
A0A0G2JUI3;F1LSL6	A0A0G2JUI3;F1LSL6		Disks large-associated protein 2 OS=Rattus norvegicus OX=10116 GN=Dlgap2 PE=1 SV=1;Disks large-associated protein 2 OS=Rattus norvegicus OX=10116 GN=Dlgap2 PE=1 SV=3	Dlgap2	NaN	22.1274	NaN
A0A0G2JUL7;B3GNI6	A0A0G2JUL7;B3GNI6	Septin-11	Septin 11 OS=Rattus norvegicus OX=10116 GN=Sept11 PE=1 SV=1;Septin-11 OS=Rattus norvegicus OX=10116 GN=Septin11 PE=1 SV=1	Sept11	1.72699	24.8598	23.5128
A0A0G2JUX5;Q68A21	A0A0G2JUX5;Q68A21	Transcriptional activator protein Pur-beta	Transcriptional activator protein Pur-beta OS=Rattus norvegicus OX=10116 GN=Purb PE=1 SV=1;Transcriptional activator protein Pur-beta OS=Rattus norvegicus OX=10116 GN=Purb PE=1 SV=3	Purb	1.65786	23.0986	21.5086
A0A0G2JV31;O54975	A0A0G2JV31;O54975	Xaa-Pro aminopeptidase 1;Xaa-Pro aminopeptidase 1, N-terminally processed	X-prolyl aminopeptidase (Aminopeptidase P) 1, soluble, isoform CRA_a OS=Rattus norvegicus OX=10116 GN=Xpnpep1 PE=1 SV=1;Xaa-Pro aminopeptidase 1 OS=Rattus norvegicus OX=10116 GN=Xpnpep1 PE=1 SV=1	Xpnpep1	3.99553	25.1842	21.3332
A0A0G2K4U8;A0A0G2JVB6;G3V7P1	A0A0G2K4U8;A0A0G2JVB6;G3V7P1	Syntaxin-12	Syntaxin-12 OS=Rattus norvegicus OX=10116 GN=Stx12 PE=1 SV=1;Syntaxin-12 OS=Rattus norvegicus OX=10116 GN=Stx12 PE=1 SV=1;Syntaxin-12 OS=Rattus norvegicus OX=10116 GN=Stx12 PE=1 SV=1	Stx12	1.97393	23.9659	22.2852
A0A0G2JVL6;F7EXQ7	A0A0G2JVL6;F7EXQ7		NADH dehydrogenase [ubiquinone] 1 alpha subcomplex subunit 8 OS=Rattus norvegicus OX=10116 GN=Ndufa8 PE=1 SV=1;NADH dehydrogenase [ubiquinone] 1 alpha subcomplex subunit 8 OS=Rattus norvegicus OX=10116 GN=Ndufa8 PE=1 SV=1		1.72337	23.1059	21.3826
A0A0G2JVW5;E9PSZ5	A0A0G2JVW5		E3 ubiquitin-protein ligase HUWE1 OS=Rattus norvegicus OX=10116 GN=Huwe1 PE=1 SV=1		4.89084	26.4519	21.3669
G3V9Z6;A0A0G2JVY6;A0A0G2K7G7;B0BNF1	G3V9Z6;A0A0G2JVY6;A0A0G2K7G7;B0BNF1	Septin-8	Septin 8 OS=Rattus norvegicus OX=10116 GN=Sept8 PE=1 SV=1;Septin 8 OS=Rattus norvegicus OX=10116 GN=Sept8 PE=1 SV=1;Septin 8 OS=Rattus norvegicus OX=10116 GN=Sept8 PE=1 SV=1;Septin-8 OS=Rattus norvegicus OX=10116 GN=Septin8 PE=1 SV=1	Sept8	1.64584	21.0639	19.7155
A0A0G2K329;A0A0G2JW27;Q6PW38;A0A1W5DU98;A0A1W2Q6M6;A0A0G2K4Z2;Q6PW34;A0A0G2K498;A0A0G2K3Q5;P97686;A0A1W2Q6L6;A0A1W2Q638	A0A0G2K329;A0A0G2JW27;Q6PW38;A0A1W5DU98;A0A1W2Q6M6;A0A0G2K4Z2;Q6PW34;A0A0G2K498;A0A0G2K3Q5;P97686	Neuronal cell adhesion molecule	Neuronal cell adhesion molecule OS=Rattus norvegicus OX=10116 GN=Nrcam PE=1 SV=1;Neuronal cell adhesion molecule OS=Rattus norvegicus OX=10116 GN=Nrcam PE=1 SV=1;Neuronal cell adhesion molecule OS=Rattus norvegicus OX=10116 GN=Nrcam PE=1 SV=1;Neuronal cell	Nrcam	1.63001	23.1842	21.5542
A0A0G2K5Z4;A0A0G2JX32;F1LPP0;O08838	A0A0G2K5Z4;A0A0G2JX32;F1LPP0;O08838	Amphiphysin	Uncharacterized protein OS=Rattus norvegicus OX=10116 GN=LOC100910792 PE=1 SV=1;Amphiphysin OS=Rattus norvegicus OX=10116 GN=Amph PE=1 SV=1;Amphiphysin OS=Rattus norvegicus OX=10116 GN=Amph PE=1 SV=3;Amphiphysin OS=Rattus norvegicus OX=10116 GN=Amph PE=1 S	Amph	1.6371	22.9802	21.6741
Q4V7D1;A0A0G2K075;A0A0G2JX79;A0A0G2JXS8;Q7TPJ0	Q4V7D1;A0A0G2K075;A0A0G2JX79;A0A0G2JXS8;Q7TPJ0	Translocon-associated protein subunit alpha	Signal sequence receptor, alpha OS=Rattus norvegicus OX=10116 GN=Ssr1 PE=1 SV=1;Translocon-associated protein subunit alpha OS=Rattus norvegicus OX=10116 GN=Ssr1 PE=1 SV=1;Translocon-associated protein subunit alpha OS=Rattus norvegicus OX=10116 GN=Ssr1 PE	Ssr1	2.319	22.5209	20.8461
A0A0G2JXG3;Q6AY41;D3Z9E9	A0A0G2JXG3;Q6AY41	Cell cycle control protein 50A	Cell cycle control protein OS=Rattus norvegicus OX=10116 GN=Tmem30a PE=1 SV=1;Cell cycle control protein 50A OS=Rattus norvegicus OX=10116 GN=Tmem30a PE=1 SV=1	Tmem30a	NaN	22.1486	NaN
A0A0G2JY22	A0A0G2JY22		Disco-interacting protein 2 homolog B OS=Rattus norvegicus OX=10116 GN=Dip2b PE=1 SV=1		NaN	21.9814	NaN
A0A0G2JYA4;P63331;P62716;G3V8M5;Q5BJ92	A0A0G2JYA4;P63331;P62716	Serine/threonine-protein phosphatase 2A catalytic subunit alpha isoform;Serine/threonine-protein phosphatase 2A catalytic subunit beta isoform	Serine/threonine-protein phosphatase OS=Rattus norvegicus OX=10116 GN=LOC100362453 PE=3 SV=1;Serine/threonine-protein phosphatase 2A catalytic subunit alpha isoform OS=Rattus norvegicus OX=10116 GN=Ppp2ca PE=1 SV=1;Serine/threonine-protein phosphatase 2A c	Ppp2ca;Ppp2cb	1.67549	24.4646	23.2289
A0A0G2JYF0;D4AD03;Q80ZA5;W0NT44;W0NXI0	A0A0G2JYF0;D4AD03;Q80ZA5;W0NT44;W0NXI0	Anion exchange protein;Sodium-driven chloride bicarbonate exchanger	Anion exchange protein OS=Rattus norvegicus OX=10116 GN=Slc4a10 PE=1 SV=1;Anion exchange protein OS=Rattus norvegicus OX=10116 GN=Slc4a10 PE=1 SV=2;Sodium-driven chloride bicarbonate exchanger OS=Rattus norvegicus OX=10116 GN=Slc4a10 PE=1 SV=1;Anion exchan	Slc4a10	1.9549	21.6694	19.4526
A0A0G2JZ53;F1LY70	A0A0G2JZ53;F1LY70		Baculoviral IAP repeat-containing 6 OS=Rattus norvegicus OX=10116 GN=Birc6 PE=1 SV=1;Baculoviral IAP repeat-containing 6 OS=Rattus norvegicus OX=10116 GN=Birc6 PE=1 SV=3	Birc6	2.27569	24.1658	22.3228
G3V6Q3;A0A0G2K0H6	G3V6Q3;A0A0G2K0H6		WD repeat domain 13 OS=Rattus norvegicus OX=10116 GN=Wdr13 PE=1 SV=2;WD repeat domain 13 OS=Rattus norvegicus OX=10116 GN=Wdr13 PE=1 SV=1	Wdr13	1.60831	23.7424	22.5187
D4A6T1;A0A0G2K0I1;F1M5A4	D4A6T1;A0A0G2K0I1;F1M5A4	Katanin p60 ATPase-containing subunit A-like 2	Spermatogenesis associated 5 (Predicted), isoform CRA_a OS=Rattus norvegicus OX=10116 GN=Spata5 PE=1 SV=1;Spermatogenesis-associated 5 OS=Rattus norvegicus OX=10116 GN=Spata5 PE=1 SV=1;Katanin p60 ATPase-containing subunit A-like 2 OS=Rattus norvegicus OX=	Spata5;Katnal2	4.02546	24.7762	21.2265
A0A0G2K0M8	A0A0G2K0M8		Neural cell adhesion molecule 1 OS=Rattus norvegicus OX=10116 GN=Ncam1 PE=1 SV=1		2.75478	24.1226	21.855
A0A0G2K0W9;P48004;F1M6I7	A0A0G2K0W9;P48004	Proteasome subunit alpha type-7	Proteasome subunit alpha type OS=Rattus norvegicus OX=10116 GN=Psma7 PE=1 SV=1;Proteasome subunit alpha type-7 OS=Rattus norvegicus OX=10116 GN=Psma7 PE=1 SV=1	Psma7	2.29741	24.6715	22.4633
A0A0G2K104;Q62976;F1LNC7	A0A0G2K104;Q62976;F1LNC7	Calcium-activated potassium channel subunit alpha-1	Calcium-activated potassium channel subunit alpha-1 OS=Rattus norvegicus OX=10116 GN=Kcnma1 PE=1 SV=1;Calcium-activated potassium channel subunit alpha-1 OS=Rattus norvegicus OX=10116 GN=Kcnma1 PE=1 SV=3;Calcium-activated potassium channel subunit alpha-1	Kcnma1	NaN	21.5768	NaN
F1LSM8;A0A0G2K2I6	F1LSM8;A0A0G2K2I6		Dedicator of cytokinesis protein 9 OS=Rattus norvegicus OX=10116 GN=Dock9 PE=1 SV=2;Dedicator of cytokinesis protein 9 OS=Rattus norvegicus OX=10116 GN=Dock9 PE=1 SV=1	Dock9	1.96464	21.983	20.4786
A0A0G2K2U0;Q5PQL5;A0A0G2JZJ5	A0A0G2K2U0;Q5PQL5;A0A0G2JZJ5	Phosphatidylserine synthase 1	Phosphatidylserine synthase 1 OS=Rattus norvegicus OX=10116 GN=Ptdss1 PE=1 SV=1;Phosphatidylserine synthase 1 OS=Rattus norvegicus OX=10116 GN=Ptdss1 PE=2 SV=1;Phosphatidylserine synthase 1 OS=Rattus norvegicus OX=10116 GN=Ptdss1 PE=1 SV=1	Ptdss1	NaN	22.2828	NaN
A0A0G2K437	A0A0G2K437		Autocrine motility factor receptor OS=Rattus norvegicus OX=10116 GN=Amfr PE=1 SV=1		NaN	23.4869	NaN
A0A0G2K464;Q9JKE3	A0A0G2K464;Q9JKE3	Secretory carrier-associated membrane protein 5	Secretory carrier-associated membrane protein OS=Rattus norvegicus OX=10116 GN=Scamp5 PE=1 SV=1;Secretory carrier-associated membrane protein 5 OS=Rattus norvegicus OX=10116 GN=Scamp5 PE=2 SV=1	Scamp5	4.72588	21.58	17.7485
A0A0G2K472	A0A0G2K472		Cytoplasmic FMR1-interacting protein OS=Rattus norvegicus OX=10116 GN=Cyfip1 PE=1 SV=1		NaN	20.5386	NaN
A0A0G2K490;D3ZZQ0	A0A0G2K490;D3ZZQ0		TRAF2 and NCK-interacting kinase OS=Rattus norvegicus OX=10116 GN=Tnik PE=1 SV=1;Similar to Traf2 and NCK interacting kinase, splice variant 4 (Predicted), isoform CRA_a OS=Rattus norvegicus OX=10116 GN=Tnik PE=1 SV=1	Tnik	1.64961	24.3847	22.8364
A0A0G2K4T7;Q5U2Y1;A0A1B0GWN0	A0A0G2K4T7;Q5U2Y1	General transcription factor II-I	General transcription factor II-I OS=Rattus norvegicus OX=10116 GN=Gtf2i PE=1 SV=1;General transcription factor II-I OS=Rattus norvegicus OX=10116 GN=Gtf2i PE=1 SV=2	Gtf2i	2.44631	24.6678	22.3942
D4A3Z3;A0A0G2K5B0	D4A3Z3;A0A0G2K5B0		Similar to CG9339-PA (Predicted) OS=Rattus norvegicus OX=10116 GN=Tbc1d24 PE=1 SV=1;TBC1 domain family, member 24 OS=Rattus norvegicus OX=10116 GN=Tbc1d24 PE=1 SV=1	Tbc1d24	3.05944	18.2646	16.8969
A0A0G2K5E7;G3V888;G3V9G4;P16638	A0A0G2K5E7;G3V888;G3V9G4;P16638	ATP-citrate synthase	ATP-citrate synthase OS=Rattus norvegicus OX=10116 GN=Acly PE=1 SV=1;ATP-citrate synthase OS=Rattus norvegicus OX=10116 GN=Acly PE=1 SV=1;ATP-citrate synthase OS=Rattus norvegicus OX=10116 GN=Acly PE=1 SV=1;ATP-citrate synthase OS=Rattus norvegicus OX=1011	Acly	2.05291	27.8541	25.8012
F1LQT3;A0A0G2K5N6;Q62868	F1LQT3;A0A0G2K5N6;Q62868	Rho-associated protein kinase 2	Rho-associated protein kinase OS=Rattus norvegicus OX=10116 GN=Rock2 PE=1 SV=3;Rho-associated protein kinase OS=Rattus norvegicus OX=10116 GN=Rock2 PE=1 SV=1;Rho-associated protein kinase 2 OS=Rattus norvegicus OX=10116 GN=Rock2 PE=1 SV=2	Rock2	1.65208	23.2017	22.0811
A0A0H2UHG7;D3ZZK1;A0A0G2K6L6;P60868;A0A0G2JY70;M0RB28;M0R5V6;M0R566;A0A0G2K8W1;M0R987	A0A0H2UHG7;D3ZZK1;A0A0G2K6L6;P60868;A0A0G2JY70	40S ribosomal protein S20	40S ribosomal protein S20 OS=Rattus norvegicus OX=10116 GN=Rps20 PE=3 SV=1;Ribosomal_S10 domain-containing protein OS=Rattus norvegicus OX=10116 PE=3 SV=1;Ribosomal_S10 domain-containing protein OS=Rattus norvegicus OX=10116 PE=3 SV=1;40S ribosomal protein	LOC100359563;Rps20	4.11313	27.5284	23.8896
A0A0G2K6T9	A0A0G2K6T9		Uncharacterized protein OS=Rattus norvegicus OX=10116 GN=Pcdh1 PE=1 SV=1		2.5477	25.3444	22.8257
A0A0G2K6Y2;P04774;A0A0G2K914	A0A0G2K6Y2;P04774;A0A0G2K914	Sodium channel protein type 1 subunit alpha	Sodium channel protein OS=Rattus norvegicus OX=10116 GN=Scn1a PE=1 SV=1;Sodium channel protein type 1 subunit alpha OS=Rattus norvegicus OX=10116 GN=Scn1a PE=1 SV=1;Sodium channel protein OS=Rattus norvegicus OX=10116 GN=Scn1a PE=1 SV=1	Scn1a	2.96842	21.6795	19.8957
A0A0G2K757;P25235	A0A0G2K757;P25235	Dolichyl-diphosphooligosaccharide--protein glycosyltransferase subunit 2	Dolichyl-diphosphooligosaccharide--protein glycosyltransferase subunit 2 OS=Rattus norvegicus OX=10116 GN=Rpn2 PE=1 SV=1;Dolichyl-diphosphooligosaccharide--protein glycosyltransferase subunit 2 OS=Rattus norvegicus OX=10116 GN=Rpn2 PE=2 SV=2	Rpn2	2.02527	23.9067	21.8814
A1L1L6;A0A0G2K777	A1L1L6;A0A0G2K777	Mitochondrial Rho GTPase	Mitochondrial Rho GTPase OS=Rattus norvegicus OX=10116 GN=Rhot1 PE=1 SV=1;Ras homolog family member T1 OS=Rattus norvegicus OX=10116 GN=Rhot1 PE=1 SV=1	Rhot1	1.83077	22.9643	21.2694
A0A0G2K7G2	A0A0G2K7G2		ArfGAP with FG repeats 2 OS=Rattus norvegicus OX=10116 GN=Agfg2 PE=1 SV=1		NaN	21.1963	NaN
A0A0G2K7T5;P20651	A0A0G2K7T5;P20651	Serine/threonine-protein phosphatase 2B catalytic subunit beta isoform	Serine/threonine-protein phosphatase OS=Rattus norvegicus OX=10116 GN=Ppp3cb PE=1 SV=1;Serine/threonine-protein phosphatase 2B catalytic subunit beta isoform OS=Rattus norvegicus OX=10116 GN=Ppp3cb PE=1 SV=1	Ppp3cb	3.63998	26.0241	22.3841
A0A0G2K7W6;P18445;D3ZI60;D4AAY6;D3ZG03;D3ZF07	A0A0G2K7W6;P18445;D3ZI60;D4AAY6	60S ribosomal protein L27a	Similar to 60S ribosomal protein L27a OS=Rattus norvegicus OX=10116 GN=RGD1562402 PE=3 SV=1;60S ribosomal protein L27a OS=Rattus norvegicus OX=10116 GN=Rpl27a PE=1 SV=3;60S ribosomal protein L27a-like OS=Rattus norvegicus OX=10116 GN=LOC108351703 PE=3 SV=1	Rpl27a;RGD1561984;RGD1559972	4.55148	27.2464	22.5815
A0A0G2K872;Q1WIM3	A0A0G2K872;Q1WIM3	Cell adhesion molecule 3	Cell adhesion molecule 3 OS=Rattus norvegicus OX=10116 GN=Cadm3 PE=1 SV=1;Cell adhesion molecule 3 OS=Rattus norvegicus OX=10116 GN=Cadm3 PE=1 SV=1	Cadm3	2.48126	24.2544	22.6329
G3V743;A0A0G2K8S6;O88941	G3V743;A0A0G2K8S6;O88941	Mannosyl-oligosaccharide glucosidase	Mannosyl-oligosaccharide glucosidase OS=Rattus norvegicus OX=10116 GN=Mogs PE=4 SV=2;Glucosidase 1 OS=Rattus norvegicus OX=10116 GN=LOC103692171 PE=1 SV=1;Mannosyl-oligosaccharide glucosidase OS=Rattus norvegicus OX=10116 GN=Mogs PE=1 SV=1	Mogs	2.32352	20.5205	18.4328
A0A0G2K8W9;G3V6S0	A0A0G2K8W9;G3V6S0		Spectrin beta chain OS=Rattus norvegicus OX=10116 GN=Sptbn1 PE=1 SV=1;Spectrin beta chain OS=Rattus norvegicus OX=10116 GN=Sptbn1 PE=1 SV=3	Sptbn1	1.9433	29.5223	27.579
A0A0G2K904	A0A0G2K904		RCG56631, isoform CRA_d OS=Rattus norvegicus OX=10116 GN=Sltm PE=1 SV=1		1.81869	24.3755	22.9563
A0A0G2K911;O35987	A0A0G2K911;O35987	NSFL1 cofactor p47	NSFL1 cofactor p47 OS=Rattus norvegicus OX=10116 GN=Nsfl1c PE=1 SV=1;NSFL1 cofactor p47 OS=Rattus norvegicus OX=10116 GN=Nsfl1c PE=1 SV=1	Nsfl1c	2.91095	21.5015	20.0574
A0A0G2K9L2;D4A6C9	A0A0G2K9L2;D4A6C9		Target of myb1-like 2 membrane-trafficking protein OS=Rattus norvegicus OX=10116 GN=Tom1l2 PE=1 SV=1;Target of myb1-like 2 (Chicken) (Predicted), isoform CRA_a OS=Rattus norvegicus OX=10116 GN=Tom1l2 PE=1 SV=1	Tom1l2	NaN	21.3845	NaN
A0A0G2KAM3;P49432	A0A0G2KAM3;P49432	Pyruvate dehydrogenase E1 component subunit beta, mitochondrial	Pyruvate dehydrogenase E1 component subunit beta OS=Rattus norvegicus OX=10116 GN=Pdhb PE=1 SV=1;Pyruvate dehydrogenase E1 component subunit beta, mitochondrial OS=Rattus norvegicus OX=10116 GN=Pdhb PE=1 SV=2	Pdhb	2.50551	26.7278	24.2223
A0A0G2KAY8;Q923V8	A0A0G2KAY8;Q923V8	15 kDa selenoprotein	Selenoprotein F OS=Rattus norvegicus OX=10116 GN=Selenof PE=1 SV=1;Selenoprotein F OS=Rattus norvegicus OX=10116 GN=Selenof PE=1 SV=3	Sep15	NaN	19.8694	NaN
A0A0G2KB63;Q5XIH7	A0A0G2KB63;Q5XIH7	Prohibitin-2	Prohibitin-2 OS=Rattus norvegicus OX=10116 GN=Phb2 PE=1 SV=1;Prohibitin-2 OS=Rattus norvegicus OX=10116 GN=Phb2 PE=1 SV=1	Phb2	1.61913	24.9182	23.4148
Q52KS1;A0A0G2KBC7;P47858	Q52KS1;A0A0G2KBC7;P47858	ATP-dependent 6-phosphofructokinase;ATP-dependent 6-phosphofructokinase, muscle type	ATP-dependent 6-phosphofructokinase OS=Rattus norvegicus OX=10116 GN=Pfkm PE=1 SV=1;ATP-dependent 6-phosphofructokinase OS=Rattus norvegicus OX=10116 GN=Pfkm PE=1 SV=1;ATP-dependent 6-phosphofructokinase, muscle type OS=Rattus norvegicus OX=10116 GN=Pfkm P	Pfkm	2.27971	27.1639	24.8842
A0A0H2UHE5;P20650	A0A0H2UHE5;P20650	Protein phosphatase 1A	Protein phosphatase 1A OS=Rattus norvegicus OX=10116 GN=Ppm1a PE=1 SV=1;Protein phosphatase 1A OS=Rattus norvegicus OX=10116 GN=Ppm1a PE=1 SV=1	Ppm1a	NaN	22.1588	NaN
A0A0H2UHQ1;F1LZX7;P24049;A0A0G2KB77;D3Z9G9;Q7TPJ7	A0A0H2UHQ1;F1LZX7;P24049;A0A0G2KB77	60S ribosomal protein L17	60S ribosomal protein L17 OS=Rattus norvegicus OX=10116 GN=Rpl17 PE=1 SV=1;60S ribosomal protein L17 OS=Rattus norvegicus OX=10116 GN=Rpl17 PE=1 SV=2;60S ribosomal protein L17 OS=Rattus norvegicus OX=10116 GN=Rpl17 PE=2 SV=3;Uncharacterized protein OS=Ratt	Rpl17	3.69517	27.3946	23.8473
A0A0H2UHT3;P0C2C0	A0A0H2UHT3;P0C2C0	39S ribosomal protein L22, mitochondrial	39S ribosomal protein L22, mitochondrial OS=Rattus norvegicus OX=10116 GN=Mrpl22 PE=1 SV=1;39S ribosomal protein L22, mitochondrial OS=Rattus norvegicus OX=10116 GN=Mrpl22 PE=1 SV=1	Mrpl22	3.2839	22.2171	18.851
A0A0H2UHT6;D3ZM33;P62271;M0R5K9;D3ZAU6	A0A0H2UHT6;D3ZM33;P62271;M0R5K9;D3ZAU6	40S ribosomal protein S18	Ribosomal protein S18-like 1 OS=Rattus norvegicus OX=10116 GN=Rps18 PE=1 SV=1;Uncharacterized protein OS=Rattus norvegicus OX=10116 PE=3 SV=3;40S ribosomal protein S18 OS=Rattus norvegicus OX=10116 GN=Rps18 PE=1 SV=3;Uncharacterized protein OS=Rattus norve	LOC100362298;Rps18;LOC100912024;RGD1561919	3.50512	26.2926	22.7875
A0A0H2UHU0;P62853;F1M6F4;M0R763;D4AE10;D3ZCH5	A0A0H2UHU0;P62853;F1M6F4;M0R763	40S ribosomal protein S25	40S ribosomal protein S25 OS=Rattus norvegicus OX=10116 GN=Rps25 PE=4 SV=1;40S ribosomal protein S25 OS=Rattus norvegicus OX=10116 GN=Rps25 PE=2 SV=1;Uncharacterized protein OS=Rattus norvegicus OX=10116 PE=4 SV=1;Uncharacterized protein OS=Rattus norvegic	Rps25;LOC100912210;LOC100911337	5.23252	30.5258	25.6434
X1WI37;A0A0H2UHX3;P62703;D3ZX01	X1WI37;A0A0H2UHX3;P62703;D3ZX01	40S ribosomal protein S4, X isoform;40S ribosomal protein S4	40S ribosomal protein S4 OS=Rattus norvegicus OX=10116 GN=Rps4x PE=3 SV=1;40S ribosomal protein S4 OS=Rattus norvegicus OX=10116 GN=Rps4x PE=3 SV=1;40S ribosomal protein S4, X isoform OS=Rattus norvegicus OX=10116 GN=Rps4x PE=2 SV=2;40S ribosomal protein S	LOC100362640;Rps4x;Rps4y2	3.14956	29.5477	26.3981
A0A0H2UI11;P62893	A0A0H2UI11;P62893	60S ribosomal protein L39	60S ribosomal protein L39 OS=Rattus norvegicus OX=10116 GN=Rpl39 PE=1 SV=1;60S ribosomal protein L39 OS=Rattus norvegicus OX=10116 GN=Rpl39 PE=1 SV=2	Rpl39	3.21783	28.0689	24.7615
B5DFG5;A0A0U1RRT8;A0A0U1RRW2;A0A0U1RRQ5	B5DFG5;A0A0U1RRT8;A0A0U1RRW2		RCG53214, isoform CRA_d OS=Rattus norvegicus OX=10116 GN=Sept6 PE=1 SV=1;Septin 6 OS=Rattus norvegicus OX=10116 GN=Sept6 PE=1 SV=1;Septin 6 OS=Rattus norvegicus OX=10116 GN=Sept6 PE=3 SV=1	Sept6	2.1062	23.6162	21.7435
A0A0U1RVI9;P27952;E9PT76;A0A0G2KB28;D3ZIY7;D3ZT78;D3ZQW7;M0RAJ8;O55213	A0A0U1RVI9;P27952;E9PT76;A0A0G2KB28;D3ZIY7;D3ZT78;D3ZQW7	40S ribosomal protein S2	RCG34378, isoform CRA_h OS=Rattus norvegicus OX=10116 GN=rCG_34378 PE=3 SV=1;40S ribosomal protein S2 OS=Rattus norvegicus OX=10116 GN=Rps2 PE=1 SV=1;S5 DRBM domain-containing protein OS=Rattus norvegicus OX=10116 PE=3 SV=3;Uncharacterized protein OS=Rattu	Rps2;LOC100359960;Gm8225	2.52342	25.6045	23.1291
A0A140TAB4;Q02874	A0A140TAB4;Q02874	Core histone macro-H2A.1	Core histone macro-H2A OS=Rattus norvegicus OX=10116 GN=H2afy PE=1 SV=1;Core histone macro-H2A.1 OS=Rattus norvegicus OX=10116 GN=H2afy PE=1 SV=4	H2afy	1.69945	22.8107	21.0109
A0A140TAJ3;Q32PX7	A0A140TAJ3;Q32PX7	Far upstream element-binding protein 1	Far upstream element-binding protein 1 OS=Rattus norvegicus OX=10116 GN=Fubp1 PE=1 SV=1;Far upstream element-binding protein 1 OS=Rattus norvegicus OX=10116 GN=Fubp1 PE=1 SV=1	Fubp1	NaN	18.252	NaN
A1L1K8	A1L1K8		Intracellular hyaluronan-binding protein 4 OS=Rattus norvegicus OX=10116 GN=Habp4 PE=1 SV=1	Habp4	2.1863	18.1842	16.0752
B0BN81;P24050;A0A0G2K200	B0BN81;P24050;A0A0G2K200	40S ribosomal protein S5;40S ribosomal protein S5, N-terminally processed	40S ribosomal protein S5 OS=Rattus norvegicus OX=10116 GN=Rps5 PE=1 SV=1;40S ribosomal protein S5 OS=Rattus norvegicus OX=10116 GN=Rps5 PE=1 SV=3;40S ribosomal protein S5 OS=Rattus norvegicus OX=10116 GN=Rps5 PE=1 SV=1	Rps5	2.75103	25.9955	23.2758
B0BN93	B0BN93	26S proteasome non-ATPase regulatory subunit 13	26S proteasome non-ATPase regulatory subunit 13 OS=Rattus norvegicus OX=10116 GN=Psmd13 PE=1 SV=1	Psmd13	1.87674	23.8525	22.2039
B0K031;P05426;F1LUE9	B0K031;P05426	60S ribosomal protein L7	60S ribosomal protein L7 OS=Rattus norvegicus OX=10116 GN=Rpl7 PE=1 SV=1;60S ribosomal protein L7 OS=Rattus norvegicus OX=10116 GN=Rpl7 PE=1 SV=2	Rpl7	2.2091	24.1975	21.972
B1WC16;A0A0G2K2S3;A0A0G2K1G0	B1WC16;A0A0G2K2S3;A0A0G2K1G0		BCL2-associated transcription factor 1, isoform CRA_a OS=Rattus norvegicus OX=10116 GN=Bclaf1 PE=1 SV=1;Mitochondrial fission regulator 2 OS=Rattus norvegicus OX=10116 GN=Bclaf1 PE=1 SV=1;Mitochondrial fission regulator 2 OS=Rattus norvegicus OX=10116 GN=B	Bclaf1	NaN	17.9096	NaN
B2GV06	B2GV06	Succinyl-CoA:3-ketoacid coenzyme A transferase 1, mitochondrial	Succinyl-CoA:3-ketoacid coenzyme A transferase 1, mitochondrial OS=Rattus norvegicus OX=10116 GN=Oxct1 PE=1 SV=1	Oxct1	1.79249	26.0808	24.2883
B2GV35	B2GV35		Galactosylgalactosylxylosylprotein 3-beta-glucuronosyltransferase OS=Rattus norvegicus OX=10116 GN=B3gat3 PE=1 SV=1	B3gat3	NaN	19.3904	NaN
B2GV79;M0R416;Q8VD52	B2GV79;M0R416;Q8VD52	Pyridoxal phosphate phosphatase	Pdxp protein OS=Rattus norvegicus OX=10116 GN=Pdxp PE=1 SV=1;Pyridoxal phosphate phosphatase OS=Rattus norvegicus OX=10116 GN=Pdxp PE=1 SV=1;Pyridoxal phosphate phosphatase OS=Rattus norvegicus OX=10116 GN=Pdxp PE=1 SV=2	Pdxp	1.78372	26.325	24.6293
B2RYT0;M0R3S1	B2RYT0;M0R3S1		Mitochondrial ribosomal protein S21 OS=Rattus norvegicus OX=10116 GN=Mrps21 PE=2 SV=1;Mitochondrial ribosomal protein S21-like OS=Rattus norvegicus OX=10116 GN=Mrps21l PE=4 SV=1	Mrps21;LOC100911433	2.03614	23.1002	21.4664
B2RZ74;D3Z8H0	B2RZ74;D3Z8H0		Small nuclear ribonucleoprotein U1 subunit 70 OS=Rattus norvegicus OX=10116 GN=Snrnp70 PE=1 SV=1;Small nuclear ribonucleoprotein U1 subunit 70 OS=Rattus norvegicus OX=10116 GN=Snrnp70 PE=1 SV=1	Snrnp70	1.61584	18.6181	17.0023
D3ZSF9;B2RZD5	D3ZSF9;B2RZD5		Uncharacterized protein OS=Rattus norvegicus OX=10116 PE=4 SV=1;RCG41580, isoform CRA_a OS=Rattus norvegicus OX=10116 GN=Rpl22l1 PE=2 SV=1	Rpl22l2;LOC688712	1.63367	24.5136	22.7133
B5DEN5;Q7TPK5	B5DEN5		Eukaryotic translation elongation factor 1 beta 2 OS=Rattus norvegicus OX=10116 GN=Eef1b2 PE=1 SV=1	Eef1b2	2.2007	24.2348	21.2497
B5DEQ4	B5DEQ4		RCG27500, isoform CRA_c OS=Rattus norvegicus OX=10116 GN=Snrpb2 PE=1 SV=1	Snrpb2	NaN	18.7001	NaN
C0JPT7	C0JPT7		Filamin A OS=Rattus norvegicus OX=10116 GN=Flna PE=1 SV=1	Flna	2.26159	27.9572	25.6956
D3Z865	D3Z865		Mannose-P-dolichol utilization defect 1 OS=Rattus norvegicus OX=10116 GN=Mpdu1 PE=1 SV=1	Mpdu1	NaN	18.096	NaN
D3Z941	D3Z941		Methionyl-tRNA synthetase OS=Rattus norvegicus OX=10116 GN=Mars PE=1 SV=1	Mars	1.59162	23.5289	22.25
D3Z955	D3Z955		Phosphoglucomutase 2-like 1 OS=Rattus norvegicus OX=10116 GN=Pgm2l1 PE=1 SV=1	Pgm2l1	1.59893	24.4443	22.9224
D3Z981;D3ZPX4	D3Z981		Plexin A1 OS=Rattus norvegicus OX=10116 GN=Plxna1 PE=1 SV=3	Plxna1	2.84293	24.1059	21.5354
D3ZAS1	D3ZAS1		S5 DRBM domain-containing protein OS=Rattus norvegicus OX=10116 PE=3 SV=3	RGD1562399	3.13092	21.87	19.5336
D3ZBT9;F1MAH5	D3ZBT9;F1MAH5		Protein phosphatase 6, regulatory subunit 3 OS=Rattus norvegicus OX=10116 GN=Ppp6r3 PE=1 SV=2;Protein phosphatase 6, regulatory subunit 3 OS=Rattus norvegicus OX=10116 GN=Ppp6r3 PE=1 SV=3	Ppp6r3	NaN	19.3922	NaN
D3ZBZ6	D3ZBZ6		Dispatched RND transporter family member 2 OS=Rattus norvegicus OX=10116 GN=Disp2 PE=4 SV=1	Disp2	NaN	20.7426	NaN
D3ZC56	D3ZC56		Dystonin OS=Rattus norvegicus OX=10116 GN=Dst PE=1 SV=3	Dst	1.59008	31.4049	29.8522
D3ZCU8	D3ZCU8		RAB33A, member RAS oncogene family OS=Rattus norvegicus OX=10116 GN=Rab33a PE=4 SV=1	Rab33a	NaN	22.3332	NaN
D3ZD23	D3ZD23		ATP-binding cassette subfamily E member 1 OS=Rattus norvegicus OX=10116 GN=Abce1 PE=1 SV=1	Abce1	NaN	22.206	NaN
D3ZDK7	D3ZDK7		Glycerol-3-phosphate phosphatase OS=Rattus norvegicus OX=10116 GN=Pgp PE=1 SV=1	Pgp	1.59891	22.6873	21.2541
D3ZE55	D3ZE55	Protocadherin-8	Protocadherin-8 OS=Rattus norvegicus OX=10116 GN=Pcdh8 PE=1 SV=2	Pcdh8	4.53598	24.3017	20.1272
D3ZEH9;Q5XIQ4;M0R9Q8;M0R5D6	D3ZEH9;Q5XIQ4;M0R9Q8;M0R5D6	E3 ubiquitin-protein ligase MGRN1	E3 ubiquitin-protein ligase MGRN1 OS=Rattus norvegicus OX=10116 GN=Mgrn1 PE=1 SV=1;E3 ubiquitin-protein ligase MGRN1 OS=Rattus norvegicus OX=10116 GN=Mgrn1 PE=1 SV=1;E3 ubiquitin ligase Rnf157 OS=Rattus norvegicus OX=10116 GN=Rnf157 PE=4 SV=2;E3 ubiquitin	Mgrn1;Rnf157	NaN	20.5249	NaN
D3ZEP2	D3ZEP2		Norrie disease homolog (Human) (Predicted), isoform CRA_a OS=Rattus norvegicus OX=10116 GN=LOC100909913 PE=4 SV=1	LOC100909913	NaN	20.5332	NaN
D3ZES7	D3ZES7		Plexin A4 OS=Rattus norvegicus OX=10116 GN=Plxna4 PE=4 SV=1	Plxna4a	2.70619	24.5908	21.9673
D3ZF86	D3ZF86		ARFGEF family member 3 OS=Rattus norvegicus OX=10116 GN=Arfgef3 PE=1 SV=3	Arfgef3	3.67877	21.9632	18.3882
D3ZFB2	D3ZFB2		LUC7-like 3 pre-mRNA-splicing factor OS=Rattus norvegicus OX=10116 GN=Luc7l3 PE=1 SV=1	Luc7l3	1.75616	19.0687	17.6487
D3ZFB6	D3ZFB6	Proline-rich transmembrane protein 2	Proline-rich transmembrane protein 2 OS=Rattus norvegicus OX=10116 GN=Prrt2 PE=1 SV=1	Prrt2	1.8161	20.7951	19.496
D3ZGI9;F1LNP4;Q63633;Q63632	D3ZGI9;F1LNP4;Q63633	Solute carrier family 12 member 5	Solute carrier family 12 member 5 OS=Rattus norvegicus OX=10116 GN=Slc12a5 PE=1 SV=3;Solute carrier family 12 member 5 OS=Rattus norvegicus OX=10116 GN=Slc12a5 PE=1 SV=3;Solute carrier family 12 member 5 OS=Rattus norvegicus OX=10116 GN=Slc12a5 PE=1 SV=2	Slc12a5	2.82693	23.8359	21.6582
D3ZH36	D3ZH36		Extracellular leucine-rich repeat and fibronectin type III domain-containing 2 OS=Rattus norvegicus OX=10116 GN=Elfn2 PE=1 SV=3	Elfn2	1.62975	23.6296	22.1753
D3ZH41	D3ZH41		Cytoskeleton-associated protein 4 OS=Rattus norvegicus OX=10116 GN=Ckap4 PE=1 SV=2	Ckap4	2.74397	22.2144	20.4028
D3ZIE9	D3ZIE9		Delta-1-pyrroline-5-carboxylate synthase OS=Rattus norvegicus OX=10116 GN=Aldh18a1 PE=3 SV=1	Aldh18a1	1.66007	24.4893	23.3799
Q642E2;D3ZJD3;D3ZEI0;P17702;A0A0G2K8E0;Q6TUD7	Q642E2;D3ZJD3;D3ZEI0;P17702	60S ribosomal protein L28	60S ribosomal protein L28 OS=Rattus norvegicus OX=10116 GN=Rpl28 PE=2 SV=1;Ribosomal_L28e domain-containing protein OS=Rattus norvegicus OX=10116 PE=4 SV=1;Ribosomal_L28e domain-containing protein OS=Rattus norvegicus OX=10116 PE=4 SV=2;60S ribosomal prote	LOC100362069;RGD1565183;LOC690096;Rpl28	4.11936	23.9868	20.2754
D3ZLE2;A0A0G2K8Y7	D3ZLE2;A0A0G2K8Y7		Transmembrane and coiled-coil domain family 3 OS=Rattus norvegicus OX=10116 GN=Tmcc3 PE=1 SV=1;Transmembrane and coiled-coil domain family 3 OS=Rattus norvegicus OX=10116 GN=Tmcc3 PE=1 SV=1	Tmcc3	3.69777	23.6952	19.9131
D3ZM21	D3ZM21		Catechol-O-methyltransferase domain containing 1 (Predicted), isoform CRA_a OS=Rattus norvegicus OX=10116 GN=Comtd1 PE=1 SV=1	Comtd1	NaN	19.4173	NaN
D3ZPC4;A0A0G2KA95;Q05695	D3ZPC4;A0A0G2KA95;Q05695	Neural cell adhesion molecule L1	Neural cell adhesion molecule L1 OS=Rattus norvegicus OX=10116 GN=L1cam PE=1 SV=2;Neural cell adhesion molecule L1 OS=Rattus norvegicus OX=10116 GN=L1cam PE=1 SV=1;Neural cell adhesion molecule L1 OS=Rattus norvegicus OX=10116 GN=L1cam PE=1 SV=3	L1cam	1.81795	27.4176	25.3627
Q6PDW2;D3ZPN7;P20280;D3Z9G3;D3ZZH9;M0R5R7;D4A870;D3ZPH0;D3ZMI8;F1LY43;D4A7B4;D4A4G9;D3ZPV5;D3ZPU6;D3ZEK2;D3ZQ96;F1LWH4;D3ZRA9;D3ZLH3;D3ZE97;A0A0G2K267;M0RCS9;D3ZM68;D4A219;D3ZKL4;D3ZHP4;M0RAP0	Q6PDW2;D3ZPN7;P20280;D3Z9G3;D3ZZH9;M0R5R7;D4A870;D3ZPH0;D3ZMI8;F1LY43;D4A7B4;D4A4G9;D3ZPV5;D3ZPU6;D3ZEK2	60S ribosomal protein L21	60S ribosomal protein L21 OS=Rattus norvegicus OX=10116 GN=Rpl21 PE=2 SV=1;Uncharacterized protein OS=Rattus norvegicus OX=10116 PE=4 SV=1;60S ribosomal protein L21 OS=Rattus norvegicus OX=10116 GN=Rpl21 PE=1 SV=3;Uncharacterized protein OS=Rattus norvegic	LOC100360604;Rpl21;LOC100361103;LOC681195;LOC686080;RGD1565370;RGD1562839;RGD1564634;LOC100360611;RGD1561815;RGD1562929;LOC100909610;RGD1562923	3.30661	25.5292	22.2853
D3ZPP2	D3ZPP2		ADP-ribosylation factor-like GTPase 8A OS=Rattus norvegicus OX=10116 GN=Arl8a PE=1 SV=1	Arl8a	1.74191	24.5144	22.7725
D3ZRG7;D3ZRC3	D3ZRG7;D3ZRC3		RNA-binding motif protein 26 OS=Rattus norvegicus OX=10116 GN=Rbm26 PE=1 SV=2;RNA-binding motif protein 26 OS=Rattus norvegicus OX=10116 GN=Rbm26 PE=1 SV=2	Rbm26	NaN	18.6559	NaN
D3ZT07;Q9JJM9;D3ZDH8	D3ZT07;Q9JJM9;D3ZDH8	Septin-5	Septin 5 OS=Rattus norvegicus OX=10116 GN=Sept5 PE=1 SV=2;Septin-5 OS=Rattus norvegicus OX=10116 GN=Septin5 PE=1 SV=2;Septin 5 OS=Rattus norvegicus OX=10116 GN=Sept5 PE=1 SV=1	Sept5	1.82862	25.7409	24.4108
D3ZT90	D3ZT90		Glutaryl-CoA dehydrogenase OS=Rattus norvegicus OX=10116 GN=Gcdh PE=1 SV=1	Gcdh	1.64554	22.586	21.1419
D4AD15;D3ZU13;M0RD03	D4AD15;D3ZU13		Eukaryotic translation initiation factor 4 gamma, 1 OS=Rattus norvegicus OX=10116 GN=Eif4g1 PE=1 SV=2;Eukaryotic translation initiation factor 4 gamma, 1 OS=Rattus norvegicus OX=10116 GN=Eif4g1 PE=1 SV=1	Eif4g1;LOC100911431	1.62032	23.1212	21.0373
D3ZU84	D3ZU84		Syntaxin-binding protein 5-like OS=Rattus norvegicus OX=10116 GN=Stxbp5l PE=1 SV=3	Stxbp5l	NaN	20.9267	NaN
D3ZUB0	D3ZUB0		Reticulocalbin 1 OS=Rattus norvegicus OX=10116 GN=Rcn1 PE=1 SV=1	Rcn1	3.25685	24.5921	21.3352
D3ZW08	D3ZW08	Adenylosuccinate lyase	Adenylosuccinate lyase OS=Rattus norvegicus OX=10116 GN=Adsl PE=1 SV=1	Adsl	1.66766	24.9415	23.2738
D3ZX42	D3ZX42		G protein-coupled receptor 21 (Predicted), isoform CRA_a OS=Rattus norvegicus OX=10116 GN=Rabgap1 PE=1 SV=1	Rabgap1	1.64131	23.1127	21.4714
D3ZYD7	D3ZYD7		Coiled coil domain-containing 88A OS=Rattus norvegicus OX=10116 GN=Ccdc88a PE=1 SV=3	Ccdc88a	NaN	22.1442	NaN
D3ZYH3	D3ZYH3		Nudix hydrolase 11 OS=Rattus norvegicus OX=10116 GN=Nudt10 PE=3 SV=1	LOC100912928	1.96354	22.7456	20.7994
D3ZZ44	D3ZZ44		Extracellular leucine-rich repeat and fibronectin type III domain-containing 1 OS=Rattus norvegicus OX=10116 GN=Elfn1 PE=4 SV=1	Elfn1	NaN	20.4819	NaN
D3ZZR5;D3ZLF6	D3ZZR5;D3ZLF6		Small nuclear ribonucleoprotein polypeptide A OS=Rattus norvegicus OX=10116 GN=Snrpa1 PE=1 SV=1;Small nuclear ribonucleoprotein polypeptide A OS=Rattus norvegicus OX=10116 GN=Snrpa1 PE=1 SV=3	Snrpa1	NaN	19.3382	NaN
D4A0A1;A0A0G2KA88	D4A0A1		SOGA family member 3 OS=Rattus norvegicus OX=10116 GN=Soga3 PE=1 SV=1	Soga3	1.91084	24.5581	22.5976
D4A193	D4A193	Receptor expression-enhancing protein	Receptor expression-enhancing protein OS=Rattus norvegicus OX=10116 GN=Reep1 PE=1 SV=1	Reep1	1.94146	22.0093	20.0678
G3V6I9;D4A1Z2;P12749;D4AE42;D3ZSF2;M0R6L3	G3V6I9;D4A1Z2;P12749	60S ribosomal protein L26	60S ribosomal protein L26 OS=Rattus norvegicus OX=10116 GN=Rpl26 PE=1 SV=1;KOW domain-containing protein OS=Rattus norvegicus OX=10116 PE=3 SV=1;60S ribosomal protein L26 OS=Rattus norvegicus OX=10116 GN=Rpl26 PE=1 SV=1	Rpl26;Rpl26-ps2	2.36884	24.9573	22.4299
D4A249	D4A249		Metallo-beta-lactamase domain-containing 2 OS=Rattus norvegicus OX=10116 GN=Mblac2 PE=1 SV=1	Mblac2	NaN	21.482	NaN
D4A3G2;D3ZML3;D3ZDS3	D4A3G2;D3ZML3		Cyclin-dependent kinase 11B OS=Rattus norvegicus OX=10116 GN=Cdk11b PE=1 SV=3;Cyclin-dependent kinase 11B OS=Rattus norvegicus OX=10116 GN=Cdk11b PE=1 SV=2	Cdk11b	NaN	25.1085	NaN
D4A3N4	D4A3N4		Adenylate cyclase OS=Rattus norvegicus OX=10116 GN=Adcy1 PE=1 SV=2	Adcy1	NaN	21.6765	NaN
D4A3T5;D3ZEN8;M0RB98	D4A3T5		Adiponectin j OS=Rattus norvegicus OX=10116 GN=C1ql3 PE=4 SV=1	C1ql3	NaN	21.1676	NaN
D4A401	D4A401		Testis expressed gene 10 (Predicted) OS=Rattus norvegicus OX=10116 GN=Tex10 PE=1 SV=2	Tex10	2.69314	18.8895	16.781
D4A435	D4A435		Intercellular adhesion molecule 5 OS=Rattus norvegicus OX=10116 GN=Icam5 PE=1 SV=1	Icam5	1.75956	25.0049	22.5214
D4A4F9	D4A4F9		RCG20461 OS=Rattus norvegicus OX=10116 GN=Stum PE=1 SV=3	LOC682489	1.98381	23.3818	21.398
D4A5G8;F7FKI5;A0A0G2JW90;P26284	D4A5G8;F7FKI5;A0A0G2JW90;P26284	Pyruvate dehydrogenase E1 component subunit alpha;Pyruvate dehydrogenase E1 component subunit alpha, somatic form, mitochondrial	Pyruvate dehydrogenase E1 component subunit alpha OS=Rattus norvegicus OX=10116 GN=Pdha1l1 PE=1 SV=3;Pyruvate dehydrogenase E1 component subunit alpha OS=Rattus norvegicus OX=10116 GN=Pdha1 PE=1 SV=2;Pyruvate dehydrogenase E1 component subunit alpha OS=Rat	Pdha1l1;Pdha1	1.92586	26.322	24.3962
D4A5W8	D4A5W8		CDP-diacylglycerol--glycerol-3-phosphate 3-phosphatidyltransferase OS=Rattus norvegicus OX=10116 GN=Pgs1 PE=3 SV=2	Pgs1	NaN	21.2205	NaN
D4A5X7	D4A5X7		Ganglioside-induced differentiation-associated-protein 1 OS=Rattus norvegicus OX=10116 GN=Gdap1 PE=3 SV=1	Gdap1	1.69362	23.6218	21.9281
D4A7F0	D4A7F0		E3 ubiquitin-protein ligase OS=Rattus norvegicus OX=10116 GN=Ubr3 PE=1 SV=3	Ubr3	1.91512	21.956	19.9838
D4A7M0	D4A7M0		Plexin C1 OS=Rattus norvegicus OX=10116 GN=Plxnc1 PE=1 SV=3	Plxnc1	NaN	21.3445	NaN
D4A9A3	D4A9A3		Centromere protein V OS=Rattus norvegicus OX=10116 GN=Cenpv PE=1 SV=3	Cenpv	2.09855	23.1707	21.2639
D4A9T5	D4A9T5		EF-hand domain family, member D1 OS=Rattus norvegicus OX=10116 GN=Efhd1 PE=4 SV=1	Efhd1	3.35408	24.0172	20.9484
D4A9Z2	D4A9Z2	DNA topoisomerase	DNA topoisomerase OS=Rattus norvegicus OX=10116 GN=Top3b PE=1 SV=1	Top3b	2.04231	20.8755	18.8332
D4AA63;A0A140TAI1;Q9JJP9	D4AA63		Ubiquilin 2 OS=Rattus norvegicus OX=10116 GN=Ubqln2 PE=1 SV=1	Ubqln2	2.75612	22.7408	20.3151
D4AAT4	D4AAT4		RCG48672 OS=Rattus norvegicus OX=10116 GN=Snrpf PE=1 SV=1	Snrpf	3.80136	18.5751	16.7828
D4ABN3;Q62910	D4ABN3;Q62910	Synaptojanin-1	Synaptojanin-1 OS=Rattus norvegicus OX=10116 GN=Synj1 PE=1 SV=3;Synaptojanin-1 OS=Rattus norvegicus OX=10116 GN=Synj1 PE=1 SV=3	Synj1	1.85717	24.1327	22.5453
F1LMT8;D4ABP4	F1LMT8;D4ABP4		Rab3 GTPase-activating protein non-catalytic subunit OS=Rattus norvegicus OX=10116 GN=Rab3gap2 PE=1 SV=3;Rab3 GTPase-activating protein non-catalytic subunit OS=Rattus norvegicus OX=10116 GN=Rab3gap2 PE=1 SV=3	Rab3gap2	NaN	20.317	NaN
D4ABT8	D4ABT8		Heterogeneous nuclear ribonucleoprotein U-like 2 OS=Rattus norvegicus OX=10116 GN=Hnrnpul2 PE=1 SV=1	Hnrnpul2	1.71102	23.2812	21.5633
D4ACG2	D4ACG2		IlvB (Bacterial acetolactate synthase)-like (Predicted), isoform CRA_c OS=Rattus norvegicus OX=10116 GN=Ilvbl PE=1 SV=1	Ilvbl	NaN	19.5368	NaN
D4ACM1	D4ACM1		Elongator complex protein 3 OS=Rattus norvegicus OX=10116 GN=Elp3 PE=1 SV=2	Elp3	NaN	22.3663	NaN
D4ADD3	D4ADD3		HECT, C2 and WW domain-containing E3 ubiquitin protein ligase 2 OS=Rattus norvegicus OX=10116 GN=Hecw2 PE=1 SV=1	Hecw2	NaN	20.7321	NaN
D4AE56	D4AE56		Prostaglandin E synthase 2 OS=Rattus norvegicus OX=10116 GN=Ptges2 PE=1 SV=1	Ptges2	NaN	20.0315	NaN
D4AE88;A0A0G2K8J8	D4AE88;A0A0G2K8J8		Family with sequence similarity 120B OS=Rattus norvegicus OX=10116 GN=Fam120b PE=1 SV=1;Family with sequence similarity 120B OS=Rattus norvegicus OX=10116 GN=Fam120b PE=1 SV=1	Fam120b	2.54308	20.7474	19.5777
D4AEG6	D4AEG6		Mitochondrial ribosomal protein L32 OS=Rattus norvegicus OX=10116 GN=Mrpl32 PE=1 SV=1	Mrpl32	1.65713	24.3275	22.3357
D4AEP0	D4AEP0	Adenylosuccinate synthetase isozyme 2	Adenylosuccinate synthetase isozyme 2 OS=Rattus norvegicus OX=10116 GN=Adss PE=1 SV=1	Adss	1.9458	23.7005	21.9761
E9PT53	E9PT53		Wolfram syndrome 1 homolog (Human) OS=Rattus norvegicus OX=10116 GN=Wfs1 PE=1 SV=2	Wfs1	1.77225	20.8978	20.6656
F1LMH0;Q9WU34	F1LMH0;Q9WU34	Neuronal-specific septin-3	Septin 3 OS=Rattus norvegicus OX=10116 GN=Sept3 PE=3 SV=1;Neuronal-specific septin-3 OS=Rattus norvegicus OX=10116 GN=Septin3 PE=1 SV=2	Sept3	2.18564	25.706	23.5204
F1LMR7;P46101	F1LMR7;P46101	Dipeptidyl aminopeptidase-like protein 6	Dipeptidyl aminopeptidase-like protein 6 OS=Rattus norvegicus OX=10116 GN=Dpp6 PE=1 SV=2;Dipeptidyl aminopeptidase-like protein 6 OS=Rattus norvegicus OX=10116 GN=Dpp6 PE=1 SV=1	Dpp6	2.06282	24.59	22.5272
F1LMZ8;A0A0G2JWX1;D3Z950	F1LMZ8;A0A0G2JWX1;D3Z950	26S proteasome non-ATPase regulatory subunit 11	26S proteasome non-ATPase regulatory subunit 11 OS=Rattus norvegicus OX=10116 GN=Psmd11 PE=1 SV=2;26S proteasome non-ATPase regulatory subunit 11 OS=Rattus norvegicus OX=10116 GN=Psmd11 PE=1 SV=1;26S proteasome non-ATPase regulatory subunit 11 OS=Rattus no	Psmd11	2.07195	25.1949	23.263
F1LNC4;P58200	F1LNC4;P58200	Vesicle transport through interaction with t-SNAREs homolog 1B	Vesicle transport through interaction with t-SNAREs homolog 1B OS=Rattus norvegicus OX=10116 GN=Vti1b PE=1 SV=2;Vesicle transport through interaction with t-SNAREs homolog 1B OS=Rattus norvegicus OX=10116 GN=Vti1b PE=1 SV=2	Vti1b	1.85485	22.1059	20.6722
F1LNF7;Q99NA5	F1LNF7;Q99NA5	Isocitrate dehydrogenase [NAD] subunit, mitochondrial;Isocitrate dehydrogenase [NAD] subunit alpha, mitochondrial	Isocitrate dehydrogenase [NAD] subunit, mitochondrial OS=Rattus norvegicus OX=10116 GN=Idh3a PE=1 SV=2;Isocitrate dehydrogenase [NAD] subunit alpha, mitochondrial OS=Rattus norvegicus OX=10116 GN=Idh3a PE=1 SV=1	Idh3a	1.70786	27.2527	25.8029
M3ZCQ2;F1LNJ2	M3ZCQ2;F1LNJ2	U5 small nuclear ribonucleoprotein 200 kDa helicase	U5 small nuclear ribonucleoprotein 200 kDa helicase OS=Rattus norvegicus OX=10116 GN=Snrnp200 PE=1 SV=1;U5 small nuclear ribonucleoprotein 200 kDa helicase OS=Rattus norvegicus OX=10116 GN=Snrnp200 PE=1 SV=1	Snrnp200	3.23178	21.3287	19.0087
F1LNP8	F1LNP8		Nectin cell adhesion molecule 1 OS=Rattus norvegicus OX=10116 GN=Nectin1 PE=1 SV=2	Pvrl1	2.26626	23.1636	21.1389
F1LNT0;Q62951	F1LNT0;Q62951	Dihydropyrimidinase-related protein 4	Dihydropyrimidinase-related protein 4 OS=Rattus norvegicus OX=10116 GN=Dpysl4 PE=4 SV=1;Dihydropyrimidinase-related protein 4 (Fragment) OS=Rattus norvegicus OX=10116 GN=Dpysl4 PE=1 SV=1	Dpysl4	2.19996	25.0897	23.5134
F1LP82;P05712	F1LP82;P05712	Ras-related protein Rab-2A	Ras-related protein Rab-2A OS=Rattus norvegicus OX=10116 GN=Rab2a PE=1 SV=3;Ras-related protein Rab-2A OS=Rattus norvegicus OX=10116 GN=Rab2a PE=2 SV=1	Rab2a	2.04935	24.3459	22.45
F1LPK7;Q63598;Q5XI38;A0A0G2K014	F1LPK7;Q63598	Plastin-3	Plastin 3 (T-isoform), isoform CRA_a OS=Rattus norvegicus OX=10116 GN=Pls3 PE=1 SV=2;Plastin-3 OS=Rattus norvegicus OX=10116 GN=Pls3 PE=1 SV=2	Pls3	1.79154	26.0873	23.9358
F1LPQ9;Q5U301;A0A096MJ48	F1LPQ9;Q5U301	A-kinase anchor protein 2	A-kinase anchor protein 2 OS=Rattus norvegicus OX=10116 GN=Akap2 PE=1 SV=2;A-kinase anchor protein 2 OS=Rattus norvegicus OX=10116 GN=Akap2 PE=1 SV=1	Akap2	1.59512	29.1341	27.245
F1LPS8;P86252	F1LPS8;P86252	Transcriptional activator protein Pur-alpha	Transcriptional activator protein Pur-alpha OS=Rattus norvegicus OX=10116 GN=Pura PE=1 SV=3;Transcriptional activator protein Pur-alpha (Fragments) OS=Rattus norvegicus OX=10116 GN=Pura PE=1 SV=1	Pura	1.59169	23.1592	21.1897
F1LQH9	F1LQH9		Bcl2-associated athanogene 2 OS=Rattus norvegicus OX=10116 GN=Bag2 PE=4 SV=2	Bag2	2.40042	22.8604	20.2109
F1LQN3;Q9JK11	F1LQN3;Q9JK11	Reticulon;Reticulon-4	Reticulon OS=Rattus norvegicus OX=10116 GN=Rtn4 PE=1 SV=1;Reticulon-4 OS=Rattus norvegicus OX=10116 GN=Rtn4 PE=1 SV=1	Rtn4	1.82681	24.9358	23.5207
F1LRI7;P0C1X8;F1M7M4	F1LRI7;P0C1X8	AP2-associated protein kinase 1	AP2-associated protein kinase 1 OS=Rattus norvegicus OX=10116 GN=Aak1 PE=1 SV=2;AP2-associated protein kinase 1 OS=Rattus norvegicus OX=10116 GN=Aak1 PE=1 SV=1	Aak1	1.87002	25.545	24.1266
F1LRU1;A0A0G2K2T6;A0A0G2K4U6;Q9JIL3;A0A0G2K3L7	F1LRU1;A0A0G2K2T6;A0A0G2K4U6;Q9JIL3	Interleukin enhancer-binding factor 3	Interleukin enhancer-binding factor 3 OS=Rattus norvegicus OX=10116 GN=Ilf3 PE=1 SV=3;Interleukin enhancer-binding factor 3 OS=Rattus norvegicus OX=10116 GN=Ilf3 PE=1 SV=1;Interleukin enhancer-binding factor 3 OS=Rattus norvegicus OX=10116 GN=Ilf3 PE=1 SV=	Ilf3	1.72259	22.884	21.2726
F1LRV4;O88600	F1LRV4;O88600	Heat shock 70 kDa protein 4	Heat shock 70 kDa protein 4 OS=Rattus norvegicus OX=10116 GN=Hspa4 PE=1 SV=1;Heat shock 70 kDa protein 4 OS=Rattus norvegicus OX=10116 GN=Hspa4 PE=1 SV=1	Hspa4	1.88734	25.3859	23.6954
F1LSY2;O35764	F1LSY2;O35764	Neuronal pentraxin receptor	Neuronal pentraxin receptor OS=Rattus norvegicus OX=10116 GN=Nptxr PE=1 SV=1;Neuronal pentraxin receptor OS=Rattus norvegicus OX=10116 GN=Nptxr PE=1 SV=1	Nptxr	1.81787	23.4767	21.7925
F1LUM5	F1LUM5		Tubulin alpha chain OS=Rattus norvegicus OX=10116 GN=Tubal3 PE=1 SV=2	Tubal3	1.96426	23.8955	22.3931
F1LUT4;D4A3X6	F1LUT4	Phospholipid-transporting ATPase	Phospholipid-transporting ATPase OS=Rattus norvegicus OX=10116 GN=Atp8a1 PE=1 SV=3	Atp8a1	3.33626	23.9412	20.605
F1LUV9	F1LUV9		Neural cell adhesion molecule 1 OS=Rattus norvegicus OX=10116 GN=Ncam1 PE=1 SV=3	Ncam1	1.98567	21.0094	19.0237
F1LV44	F1LV44		Teneurin transmembrane protein 3 OS=Rattus norvegicus OX=10116 GN=Tenm3 PE=1 SV=3	Tenm3	3.47814	20.5533	18.3172
F1LVR4;Q63450	F1LVR4		Calcium/calmodulin-dependent protein kinase ID OS=Rattus norvegicus OX=10116 GN=Camk1d PE=3 SV=2	Camk1d	2.96027	24.0623	21.102
F1LVV3	F1LVV3		RAN-binding protein 9 OS=Rattus norvegicus OX=10116 GN=Ranbp9 PE=1 SV=3	Ranbp9	NaN	20.2358	NaN
F1LWM8;B5DF74	F1LWM8;B5DF74	Oxysterol-binding protein	Oxysterol-binding protein OS=Rattus norvegicus OX=10116 GN=Osbpl10 PE=3 SV=3;Oxysterol-binding protein OS=Rattus norvegicus OX=10116 GN=Osbpl11 PE=1 SV=1	Osbpl10;Osbpl11	NaN	20.5448	NaN
F1LYA6	F1LYA6		Abl-interactor 2 OS=Rattus norvegicus OX=10116 GN=Abi2 PE=4 SV=3	Abi2	NaN	23.1733	NaN
F1M1D5	F1M1D5		Tubulin folding cofactor D OS=Rattus norvegicus OX=10116 GN=Tbcd PE=1 SV=3	Tbcd	3.21762	20.2332	18.3942
F1M1Y0;P0DJJ3	F1M1Y0;P0DJJ3	SH3-containing GRB2-like protein 3-interacting protein 1	SH3-containing GRB2-like protein 3-interacting protein 1 OS=Rattus norvegicus OX=10116 GN=Sgip1 PE=1 SV=3;SH3-containing GRB2-like protein 3-interacting protein 1 OS=Rattus norvegicus OX=10116 GN=Sgip1 PE=1 SV=1	Sgip1	1.94504	25.3982	23.4531
F1M324	F1M324	Phosphoinositide phospholipase C	Phosphoinositide phospholipase C OS=Rattus norvegicus OX=10116 GN=Plcl2 PE=1 SV=2	Plcl2	NaN	21.0552	NaN
F1M388	F1M388		Uncharacterized protein OS=Rattus norvegicus OX=10116 GN=LOC100362819 PE=4 SV=1	Auts2	NaN	23.4516	NaN
F1M3W5	F1M3W5		Dmx-like 2 OS=Rattus norvegicus OX=10116 GN=Dmxl2 PE=1 SV=3	Dmxl2	1.58554	26.6375	25.052
F1M446	F1M446		Ecm29 proteasome adaptor and scaffold OS=Rattus norvegicus OX=10116 GN=Ecpas PE=1 SV=3	AI314180	NaN	20.252	NaN
F1M4A4	F1M4A4	Kinesin-like protein	Kinesin family member 1A OS=Rattus norvegicus OX=10116 GN=Kif1a PE=1 SV=3	Kif1a	1.90216	25.6742	23.772
F1M6W2;Q6UPR8	F1M6W2;Q6UPR8	Endoplasmic reticulum metallopeptidase 1	Endoplasmic reticulum metallopeptidase 1 OS=Rattus norvegicus OX=10116 GN=Ermp1 PE=1 SV=1;Endoplasmic reticulum metallopeptidase 1 OS=Rattus norvegicus OX=10116 GN=Ermp1 PE=1 SV=1	Ermp1	NaN	21.1841	NaN
F1M853	F1M853		Ribosome-binding protein 1 OS=Rattus norvegicus OX=10116 GN=Rrbp1 PE=1 SV=3	Rrbp1	2.19106	23.1578	20.9668
F1M949	F1M949		Cytoskeleton-associated protein 5 OS=Rattus norvegicus OX=10116 GN=Ckap5 PE=1 SV=3	Ckap5	1.66083	24.2508	23.2345
F1M9V7	F1M9V7		Aminopeptidase OS=Rattus norvegicus OX=10116 GN=Npepps PE=1 SV=1	Npepps	1.78161	27.0723	25.2907
F1M9X5;P81377	F1M9X5;P81377	cAMP-dependent protein kinase type I-beta regulatory subunit	cAMP-dependent protein kinase type I-beta regulatory subunit OS=Rattus norvegicus OX=10116 GN=Prkar1b PE=4 SV=3;cAMP-dependent protein kinase type I-beta regulatory subunit OS=Rattus norvegicus OX=10116 GN=Prkar1b PE=2 SV=2	Prkar1b	NaN	20.0574	NaN
F1MA36;Q9QWN8	F1MA36;Q9QWN8	Spectrin beta chain, non-erythrocytic 2	Spectrin beta chain OS=Rattus norvegicus OX=10116 GN=Sptbn2 PE=1 SV=2;Spectrin beta chain, non-erythrocytic 2 OS=Rattus norvegicus OX=10116 GN=Sptbn2 PE=1 SV=2	Sptbn2	1.95335	34.0933	32.2764
F1SW39;Q812D1;Q566D6	F1SW39;Q812D1;Q566D6	PC4 and SFRS1-interacting protein	PC4 and SFRS1 interacting protein 1 OS=Rattus norvegicus OX=10116 GN=Psip1 PE=1 SV=1;PC4 and SFRS1-interacting protein OS=Rattus norvegicus OX=10116 GN=Psip1 PE=1 SV=1;PC4 and SFRS1-interacting protein OS=Rattus norvegicus OX=10116 GN=Psip1 PE=1 SV=1	Psip1	NaN	20.5762	NaN
F7EN52;A0A0G2JWG7	F7EN52;A0A0G2JWG7		Cyp46a1 protein OS=Rattus norvegicus OX=10116 GN=Cyp46a1 PE=2 SV=2;Cytochrome P450, family 46, subfamily a, polypeptide 1 OS=Rattus norvegicus OX=10116 GN=Cyp46a1 PE=3 SV=1	Cyp46a1	1.91109	22.5228	20.6117
F7EPH4;A0A0G2JUD2	F7EPH4;A0A0G2JUD2		Pyrophosphatase (inorganic) 1 OS=Rattus norvegicus OX=10116 GN=Ppa1 PE=1 SV=1;Secretion-associated, Ras-related GTPase 1A OS=Rattus norvegicus OX=10116 GN=Sar1a PE=1 SV=1	Ppa1	3.5802	25.2039	21.6712
F7ESD4	F7ESD4		Ring finger protein 126 OS=Rattus norvegicus OX=10116 GN=Rnf126 PE=1 SV=1		NaN	23.1108	NaN
F7F2F3	F7F2F3		Heat shock 70 kDa protein 4L OS=Rattus norvegicus OX=10116 GN=Hspa4l PE=1 SV=1		1.91991	24.2655	22.5929
G3V607;A0A0G2KAD5;P37727	G3V607;A0A0G2KAD5;P37727	Rab proteins geranylgeranyltransferase component A 1	Rab proteins geranylgeranyltransferase component A OS=Rattus norvegicus OX=10116 GN=Chm PE=1 SV=2;Rab proteins geranylgeranyltransferase component A OS=Rattus norvegicus OX=10116 GN=Chm PE=1 SV=1;Rab proteins geranylgeranyltransferase component A 1 OS=Ratt	Chm	NaN	20.1106	NaN
G3V679;Q99376	G3V679;Q99376	Transferrin receptor protein 1	Transferrin receptor protein 1 OS=Rattus norvegicus OX=10116 GN=Tfrc PE=1 SV=1;Transferrin receptor protein 1 (Fragment) OS=Rattus norvegicus OX=10116 GN=Tfrc PE=1 SV=1	Tfrc	1.75622	24.1864	22.4747
G3V6H2	G3V6H2		Pre-mRNA processing factor 8, isoform CRA_a OS=Rattus norvegicus OX=10116 GN=Prpf8 PE=1 SV=1	Prpf8	2.1841	23.4711	21.5333
G3V6W6	G3V6W6		Proteasome 26S subunit, ATPase 6 OS=Rattus norvegicus OX=10116 GN=Psmc6 PE=1 SV=1	Psmc6	1.75493	26.013	24.4817
G3V6Y6;P53534;G3V8V3;P09812;P09811	G3V6Y6;P53534	Alpha-1,4 glucan phosphorylase;Glycogen phosphorylase, brain form	Alpha-1,4 glucan phosphorylase OS=Rattus norvegicus OX=10116 GN=Pygb PE=1 SV=2;Glycogen phosphorylase, brain form (Fragment) OS=Rattus norvegicus OX=10116 GN=Pygb PE=1 SV=3	Pygb	1.77886	25.2167	23.498
G3V6Y9;O55035	G3V6Y9;O55035	Peptidyl-prolyl cis-trans isomerase G	Peptidyl-prolyl cis-trans isomerase G OS=Rattus norvegicus OX=10116 GN=Ppig PE=1 SV=1;Peptidyl-prolyl cis-trans isomerase G OS=Rattus norvegicus OX=10116 GN=Ppig PE=1 SV=2	Ppig	NaN	20.3406	NaN
G3V702;Q99M63	G3V702;Q99M63	WD40 repeat-containing protein SMU1;WD40 repeat-containing protein SMU1, N-terminally processed	Smu-1 suppressor of mec-8 and unc-52 homolog (C. elegans) OS=Rattus norvegicus OX=10116 GN=Smu1 PE=1 SV=1;WD40 repeat-containing protein SMU1 OS=Rattus norvegicus OX=10116 GN=Smu1 PE=2 SV=1	Smu1	1.71245	22.4693	20.7569
G3V721;Q8R478	G3V721;Q8R478	WW domain-binding protein 2	WW domain binding protein 2, isoform CRA_b OS=Rattus norvegicus OX=10116 GN=Wbp2 PE=1 SV=1;WW domain-binding protein 2 OS=Rattus norvegicus OX=10116 GN=Wbp2 PE=1 SV=1	Wbp2	NaN	21.561	NaN
G3V7G8;Q5I0G4	G3V7G8;Q5I0G4	Glycine--tRNA ligase	Glycine--tRNA ligase OS=Rattus norvegicus OX=10116 GN=Gars PE=1 SV=1;Glycine--tRNA ligase (Fragment) OS=Rattus norvegicus OX=10116 GN=Gars PE=1 SV=1	Gars	2.39745	24.645	22.2475
G3V7J0;Q02253	G3V7J0;Q02253	Methylmalonate-semialdehyde dehydrogenase [acylating], mitochondrial	Aldehyde dehydrogenase family 6, subfamily A1, isoform CRA_b OS=Rattus norvegicus OX=10116 GN=Aldh6a1 PE=1 SV=1;Methylmalonate-semialdehyde dehydrogenase [acylating], mitochondrial OS=Rattus norvegicus OX=10116 GN=Aldh6a1 PE=1 SV=1	Aldh6a1	2.45956	25.5083	23.1633
G3V7L6;Q63347	G3V7L6;Q63347	26S protease regulatory subunit 7	26S proteasome regulatory subunit 7 OS=Rattus norvegicus OX=10116 GN=Psmc2 PE=1 SV=1;26S proteasome regulatory subunit 7 OS=Rattus norvegicus OX=10116 GN=Psmc2 PE=1 SV=3	Psmc2	2.68198	26.4709	23.789
G3V7Q6;P28075	G3V7Q6;P28075	Proteasome subunit beta type;Proteasome subunit beta type-5	Proteasome subunit beta OS=Rattus norvegicus OX=10116 GN=Psmb5 PE=1 SV=1;Proteasome subunit beta type-5 OS=Rattus norvegicus OX=10116 GN=Psmb5 PE=1 SV=3	Psmb5	3.7466	24.3552	21.3447
G3V864;Q7TMB7	G3V864;Q7TMB7	Lipid phosphate phosphatase-related protein type 4	Phospholipid phosphatase-related protein type 4 OS=Rattus norvegicus OX=10116 GN=Plppr4 PE=1 SV=1;Phospholipid phosphatase-related protein type 4 OS=Rattus norvegicus OX=10116 GN=Plppr4 PE=1 SV=1	Lppr4	3.89168	23.6177	19.9223
G3V881	G3V881		Leucine rich repeat neuronal 6A, isoform CRA_a OS=Rattus norvegicus OX=10116 GN=Lingo1 PE=1 SV=1	Lingo1	2.95253	23.1869	20.802
G3V8T4;Q9ESW0	G3V8T4;Q9ESW0	DNA damage-binding protein 1	DNA damage-binding protein 1 OS=Rattus norvegicus OX=10116 GN=Ddb1 PE=1 SV=1;DNA damage-binding protein 1 OS=Rattus norvegicus OX=10116 GN=Ddb1 PE=1 SV=1	Ddb1	1.64725	23.692	21.9489
Q5EBB0;G3V9A3	Q5EBB0;G3V9A3		Similar to 14-3-3 protein sigma OS=Rattus norvegicus OX=10116 GN=LOC298795 PE=2 SV=1;RCG31390 OS=Rattus norvegicus OX=10116 GN=Sfn PE=3 SV=1	LOC298795;Sfn	1.63737	25.0751	23.4377
G3V9S0;Q5EB81	G3V9S0;Q5EB81	NADH-cytochrome b5 reductase;NADH-cytochrome b5 reductase 1	NADH-cytochrome b5 reductase OS=Rattus norvegicus OX=10116 GN=Cyb5r1 PE=1 SV=1;NADH-cytochrome b5 reductase 1 OS=Rattus norvegicus OX=10116 GN=Cyb5r1 PE=2 SV=1	Cyb5r1	NaN	21.2048	NaN
G3V9Z3;P21396	G3V9Z3;P21396	Amine oxidase [flavin-containing] A	Amine oxidase OS=Rattus norvegicus OX=10116 GN=Maoa PE=1 SV=1;Amine oxidase [flavin-containing] A OS=Rattus norvegicus OX=10116 GN=Maoa PE=1 SV=1	Maoa	2.15447	24.0079	21.9067
M0R3V7;Q01728	M0R3V7;Q01728	Sodium/calcium exchanger 1	Sodium/calcium exchanger 1 OS=Rattus norvegicus OX=10116 GN=Slc8a1 PE=3 SV=2;Sodium/calcium exchanger 1 OS=Rattus norvegicus OX=10116 GN=Slc8a1 PE=1 SV=3	Slc8a1	2.87141	21.9117	19.7245
M0R835	M0R835		Splicing factor 3B, subunit 6 OS=Rattus norvegicus OX=10116 GN=Sf3b6 PE=1 SV=2	Sf3b6	2.64418	21.6737	19.0833
M0RAQ6;M0R3X7;A0A0G2JST6;A0A0G2JTY2;P27926	M0RAQ6	Hexokinase	Hexokinase-1 OS=Rattus norvegicus OX=10116 GN=Hk1 PE=1 SV=2	Hk1	2.03637	24.7923	22.5294
M0RAS3	M0RAS3		Coiled-coil domain-containing 137 OS=Rattus norvegicus OX=10116 GN=Ccdc137 PE=1 SV=1	Ccdc137	1.7669	19.2067	18.2808
M0RCY2;P62278;F1LMB4	M0RCY2;P62278	40S ribosomal protein S13	Ribosomal_S13_N domain-containing protein OS=Rattus norvegicus OX=10116 PE=3 SV=1;40S ribosomal protein S13 OS=Rattus norvegicus OX=10116 GN=Rps13 PE=1 SV=2	LOC683961;Rps13	2.55185	29.8022	27.5665
M0RD75;P62755;A0A0G2K7G8	M0RD75;P62755	40S ribosomal protein S6	40S ribosomal protein S6 OS=Rattus norvegicus OX=10116 GN=Rps6 PE=1 SV=1;40S ribosomal protein S6 OS=Rattus norvegicus OX=10116 GN=Rps6 PE=1 SV=1	Rps6	2.403	23.8892	21.5788
M0RDU8;Q6P7B9;D4ABJ9;Z4YNJ9;P07308	M0RDU8;Q6P7B9;D4ABJ9;Z4YNJ9;P07308	Acyl-CoA desaturase 2;Acyl-CoA desaturase 1	Acyl-CoA desaturase 2 OS=Rattus norvegicus OX=10116 GN=Scd2 PE=3 SV=2;Acyl-CoA desaturase 2 OS=Rattus norvegicus OX=10116 GN=Scd2 PE=2 SV=1;Stearoyl-coenzyme A desaturase 4 OS=Rattus norvegicus OX=10116 GN=Scd4 PE=3 SV=3;Similar to stearoyl-coenzyme A desa	LOC100912469;Scd2;Scd4;LOC681458;Scd1	NaN	21.3173	NaN
O08557	O08557	N(G),N(G)-dimethylarginine dimethylaminohydrolase 1	N(G),N(G)-dimethylarginine dimethylaminohydrolase 1 OS=Rattus norvegicus OX=10116 GN=Ddah1 PE=1 SV=3	Ddah1	1.59695	23.8937	22.3325
O08623;A0A0H2UHB5	O08623	Sequestosome-1	Sequestosome-1 OS=Rattus norvegicus OX=10116 GN=Sqstm1 PE=1 SV=1	Sqstm1	3.39557	23.8102	20.4146
O08835	O08835	Synaptotagmin-11	Synaptotagmin-11 OS=Rattus norvegicus OX=10116 GN=Syt11 PE=2 SV=2	Syt11	3.97055	25.9005	22.0256
O08837	O08837	Cell division cycle 5-like protein	Cell division cycle 5-like protein OS=Rattus norvegicus OX=10116 GN=Cdc5l PE=1 SV=2	Cdc5l	2.1423	19.8777	17.5894
O35458	O35458	Vesicular inhibitory amino acid transporter	Vesicular inhibitory amino acid transporter OS=Rattus norvegicus OX=10116 GN=Slc32a1 PE=1 SV=1	Slc32a1	2.80407	24.0139	21.2098
O35550;G3V9J7	O35550;G3V9J7	Rab GTPase-binding effector protein 1	Rab GTPase-binding effector protein 1 OS=Rattus norvegicus OX=10116 GN=Rabep1 PE=1 SV=1;Rab GTPase-binding effector protein 1 OS=Rattus norvegicus OX=10116 GN=Rabep1 PE=1 SV=1	Rabep1	NaN	23.3978	NaN
O54922	O54922	Exocyst complex component 7	Exocyst complex component 7 OS=Rattus norvegicus OX=10116 GN=Exoc7 PE=1 SV=1	Exoc7	3.19037	22.3152	19.197
O54924	O54924	Exocyst complex component 8	Exocyst complex component 8 OS=Rattus norvegicus OX=10116 GN=Exoc8 PE=1 SV=1	Exoc8	2.22503	23.0604	20.8354
O55096	O55096	Dipeptidyl peptidase 3	Dipeptidyl peptidase 3 OS=Rattus norvegicus OX=10116 GN=Dpp3 PE=1 SV=2	Dpp3	NaN	22.7815	NaN
O70257;M0R930;A0A0G2K6Y9	O70257;M0R930;A0A0G2K6Y9	Syntaxin-7	Syntaxin-7 OS=Rattus norvegicus OX=10116 GN=Stx7 PE=1 SV=4;Syntaxin-7-like OS=Rattus norvegicus OX=10116 GN=LOC100910446 PE=3 SV=2;Syntaxin-7 OS=Rattus norvegicus OX=10116 GN=Stx7 PE=3 SV=1	Stx7;LOC100910446	2.15526	24.365	22.8361
O88321	O88321		Antisecretory factor OS=Rattus norvegicus OX=10116 GN=Psmd4 PE=1 SV=1	Psmd4	NaN	24.3867	NaN
O88767;Q5BKC3	O88767;Q5BKC3	Protein deglycase DJ-1	Protein/nucleic acid deglycase DJ-1 OS=Rattus norvegicus OX=10116 GN=Park7 PE=1 SV=1;Park7 protein OS=Rattus norvegicus OX=10116 GN=Park7 PE=1 SV=1	Park7	2.08007	25.2263	22.1033
O88989	O88989	Malate dehydrogenase, cytoplasmic	Malate dehydrogenase, cytoplasmic OS=Rattus norvegicus OX=10116 GN=Mdh1 PE=1 SV=3	Mdh1	1.60004	25.9701	24.4964
P00388	P00388	NADPH--cytochrome P450 reductase	NADPH--cytochrome P450 reductase OS=Rattus norvegicus OX=10116 GN=Por PE=1 SV=3	Por	1.61807	22.4137	20.916
Q6IN22;P00787	Q6IN22;P00787	Cathepsin B;Cathepsin B light chain;Cathepsin B heavy chain	Cathepsin B OS=Rattus norvegicus OX=10116 GN=Ctsb PE=1 SV=1;Cathepsin B OS=Rattus norvegicus OX=10116 GN=Ctsb PE=1 SV=2	Ctsb	1.88511	25.425	23.9811
P04764;M0R5J4;A0A0G2K4Y2;F1M9V3	P04764;M0R5J4	Alpha-enolase	Alpha-enolase OS=Rattus norvegicus OX=10116 GN=Eno1 PE=1 SV=4;Uncharacterized protein OS=Rattus norvegicus OX=10116 PE=3 SV=1	Eno1	2.7981	29.8546	27.103
P05708	P05708	Hexokinase-1	Hexokinase-1 OS=Rattus norvegicus OX=10116 GN=Hk1 PE=1 SV=4	Hk1	1.65146	26.6183	24.9669
P06687	P06687	Sodium/potassium-transporting ATPase subunit alpha-3	Sodium/potassium-transporting ATPase subunit alpha-3 OS=Rattus norvegicus OX=10116 GN=Atp1a3 PE=1 SV=2	Atp1a3	1.68239	29.2408	27.6592
P07323	P07323	Gamma-enolase	Gamma-enolase OS=Rattus norvegicus OX=10116 GN=Eno2 PE=1 SV=2	Eno2	2.53589	26.3139	23.778
P07340;A0A096MJI9	P07340;A0A096MJI9	Sodium/potassium-transporting ATPase subunit beta-1	Sodium/potassium-transporting ATPase subunit beta-1 OS=Rattus norvegicus OX=10116 GN=Atp1b1 PE=1 SV=1;Sodium/potassium-transporting ATPase subunit beta (Fragment) OS=Rattus norvegicus OX=10116 GN=Atp1b1 PE=1 SV=6	Atp1b1	1.63294	29.0298	27.4277
P07687;F1LTS8	P07687	Epoxide hydrolase 1	Epoxide hydrolase 1 OS=Rattus norvegicus OX=10116 GN=Ephx1 PE=1 SV=1	Ephx1	5.15877	21.3725	17.2606
P08009;A0A0G2K4U2;Q5BK56;P08010;A0A0G2K6L4;A0A0G2JZ09;F1LXL7;D3ZVQ8;Q9Z1B2	P08009;A0A0G2K4U2;Q5BK56;P08010	Glutathione S-transferase Yb-3;Glutathione S-transferase Mu 2	Glutathione S-transferase Yb-3 OS=Rattus norvegicus OX=10116 GN=Gstm3 PE=1 SV=2;Glutathione S-transferase, mu 7 OS=Rattus norvegicus OX=10116 GN=Gstm7 PE=1 SV=1;Glutathione S-transferase OS=Rattus norvegicus OX=10116 GN=Gstm4 PE=1 SV=1;Glutathione S-transf	Gstm3;Gstm4;Gstm2	NaN	21.7293	NaN
Q6P6Q5;P08592;M0RDX2;M0RBX7;P15943	Q6P6Q5;P08592	Amyloid beta A4 protein;N-APP;Soluble APP-alpha;Soluble APP-beta;C99;Beta-amyloid protein 42;Beta-amyloid protein 40;C83;P3(42);P3(40);C80;Gamma-secretase C-terminal fragment 59;Gamma-secretase C-terminal fragment 57;Gamma-secretase C-terminal fragment 50;C31	Amyloid-beta A4 protein OS=Rattus norvegicus OX=10116 GN=App PE=1 SV=1;Amyloid-beta A4 protein OS=Rattus norvegicus OX=10116 GN=App PE=1 SV=2	App	NaN	21.1043	NaN
P11505	P11505	Plasma membrane calcium-transporting ATPase 1	Plasma membrane calcium-transporting ATPase 1 OS=Rattus norvegicus OX=10116 GN=Atp2b1 PE=1 SV=3	Atp2b1	1.80195	27.3451	25.7242
P11506;D4A8B3	P11506;D4A8B3	Plasma membrane calcium-transporting ATPase 2;Calcium-transporting ATPase	Plasma membrane calcium-transporting ATPase 2 OS=Rattus norvegicus OX=10116 GN=Atp2b2 PE=1 SV=2;Calcium-transporting ATPase OS=Rattus norvegicus OX=10116 GN=Atp2b2 PE=1 SV=3	Atp2b2	2.04982	26.2623	24.4415
P12007	P12007	Isovaleryl-CoA dehydrogenase, mitochondrial	Isovaleryl-CoA dehydrogenase, mitochondrial OS=Rattus norvegicus OX=10116 GN=Ivd PE=1 SV=2	Ivd	1.85254	24.7375	23.1983
P12368;A0A0G2K405	P12368;A0A0G2K405	cAMP-dependent protein kinase type II-alpha regulatory subunit	cAMP-dependent protein kinase type II-alpha regulatory subunit OS=Rattus norvegicus OX=10116 GN=Prkar2a PE=1 SV=4;cAMP-dependent protein kinase type II-alpha regulatory subunit OS=Rattus norvegicus OX=10116 GN=Prkar2a PE=1 SV=1	Prkar2a	1.80374	25.5378	23.8338
P13221	P13221	Aspartate aminotransferase, cytoplasmic	Aspartate aminotransferase, cytoplasmic OS=Rattus norvegicus OX=10116 GN=Got1 PE=1 SV=3	Got1	1.81954	23.6148	21.6363
Q6PDV6;P13471;F1MA00;D4A290	Q6PDV6;P13471	40S ribosomal protein S14	40S ribosomal protein S14 OS=Rattus norvegicus OX=10116 GN=LOC100911847 PE=1 SV=1;40S ribosomal protein S14 OS=Rattus norvegicus OX=10116 GN=Rps14 PE=2 SV=3	Rps14	2.72793	27.7681	24.7849
P13803	P13803	Electron transfer flavoprotein subunit alpha, mitochondrial	Electron transfer flavoprotein subunit alpha, mitochondrial OS=Rattus norvegicus OX=10116 GN=Etfa PE=1 SV=4	Etfa	1.58704	24.9729	22.9626
P13852	P13852	Major prion protein	Major prion protein OS=Rattus norvegicus OX=10116 GN=Prnp PE=1 SV=2	Prnp	1.89977	21.9561	20.3082
P14562;A0A0U1RRS9	P14562	Lysosome-associated membrane glycoprotein 1	Lysosome-associated membrane glycoprotein 1 OS=Rattus norvegicus OX=10116 GN=Lamp1 PE=1 SV=1	Lamp1	2.71578	23.277	21.4323
P17074;D4A6G6;A0A0H2UI38;F1M8C7;D3ZGN8;F1LYF3;D3ZUD7	P17074;D4A6G6;A0A0H2UI38;F1M8C7;D3ZGN8;F1LYF3	40S ribosomal protein S19	40S ribosomal protein S19 OS=Rattus norvegicus OX=10116 GN=Rps19 PE=2 SV=3;Ribosomal protein S19-like OS=Rattus norvegicus OX=10116 GN=LOC100362339 PE=4 SV=1;Ribosomal protein S19-like2 OS=Rattus norvegicus OX=10116 GN=Rps19l2 PE=4 SV=1;Uncharacterized pro	Rps19;LOC100362339;Rps19l1	3.69405	30.5751	27.1217
P17077;A0A0G2JXD0;M0RBD4;F1M7A9;M0R6B4;M0R5Y8;A0A0G2JX41;D3ZA49	P17077;A0A0G2JXD0;M0RBD4	60S ribosomal protein L9	60S ribosomal protein L9 OS=Rattus norvegicus OX=10116 GN=Rpl9 PE=1 SV=1;60S ribosomal protein L9 pseudogene OS=Rattus norvegicus OX=10116 GN=LOC103692829 PE=4 SV=1;Uncharacterized protein OS=Rattus norvegicus OX=10116 GN=LOC103690796 PE=4 SV=2	Rpl9;LOC100911472	2.35272	28.4326	26.7411
P17220	P17220	Proteasome subunit alpha type-2	Proteasome subunit alpha type-2 OS=Rattus norvegicus OX=10116 GN=Psma2 PE=1 SV=3	Psma2	2.50712	22.8409	20.6146
P18418	P18418	Calreticulin	Calreticulin OS=Rattus norvegicus OX=10116 GN=Calr PE=1 SV=1	Calr	1.68247	22.7196	21.0372
P18420	P18420	Proteasome subunit alpha type-1	Proteasome subunit alpha type-1 OS=Rattus norvegicus OX=10116 GN=Psma1 PE=1 SV=2	Psma1	1.93328	23.8995	21.5894
Q6PDW4;P18421	Q6PDW4;P18421	Proteasome subunit beta type;Proteasome subunit beta type-1	Proteasome subunit beta OS=Rattus norvegicus OX=10116 GN=Psmb1 PE=1 SV=1;Proteasome subunit beta type-1 OS=Rattus norvegicus OX=10116 GN=Psmb1 PE=1 SV=3	Psmb1	1.72161	23.7984	22.1169
P18422	P18422	Proteasome subunit alpha type-3	Proteasome subunit alpha type-3 OS=Rattus norvegicus OX=10116 GN=Psma3 PE=1 SV=3	Psma3	1.98173	23.8944	21.9223
P18508;Q6PW52;P23574	P18508;Q6PW52	Gamma-aminobutyric acid receptor subunit gamma-2	Gamma-aminobutyric acid receptor subunit gamma-2 OS=Rattus norvegicus OX=10116 GN=Gabrg2 PE=1 SV=1;GABA-A gamma2 long isoform OS=Rattus norvegicus OX=10116 GN=Gabrg2 PE=2 SV=1	Gabrg2	NaN	19.1554	NaN
P19627	P19627	Guanine nucleotide-binding protein G(z) subunit alpha	Guanine nucleotide-binding protein G(z) subunit alpha OS=Rattus norvegicus OX=10116 GN=Gnaz PE=2 SV=3	Gnaz	2.03566	25.3679	23.5425
P20070	P20070	NADH-cytochrome b5 reductase 3;NADH-cytochrome b5 reductase 3 membrane-bound form;NADH-cytochrome b5 reductase 3 soluble form	NADH-cytochrome b5 reductase 3 OS=Rattus norvegicus OX=10116 GN=Cyb5r3 PE=1 SV=2	Cyb5r3	2.73865	23.9738	21.2352
P22062;A0A140TAB9	P22062;A0A140TAB9	Protein-L-isoaspartate(D-aspartate) O-methyltransferase	Protein-L-isoaspartate(D-aspartate) O-methyltransferase OS=Rattus norvegicus OX=10116 GN=Pcmt1 PE=1 SV=2;Protein-L-isoaspartate O-methyltransferase OS=Rattus norvegicus OX=10116 GN=Pcmt1 PE=1 SV=1	Pcmt1	4.64243	26.4383	21.7958
P23358;A0A140TAC5;M0R4B6;D3ZJE2;D4A8N3	P23358;A0A140TAC5;M0R4B6;D3ZJE2	60S ribosomal protein L12	60S ribosomal protein L12 OS=Rattus norvegicus OX=10116 GN=Rpl12 PE=2 SV=1;60S ribosomal protein L12 OS=Rattus norvegicus OX=10116 GN=Rpl12 PE=3 SV=1;RCG64424 OS=Rattus norvegicus OX=10116 GN=LOC102555453 PE=3 SV=1;Uncharacterized protein OS=Rattus norvegi	Rpl12;Rpl12-ps1	2.12405	26.3917	23.9175
P23978	P23978	Sodium- and chloride-dependent GABA transporter 1	Sodium- and chloride-dependent GABA transporter 1 OS=Rattus norvegicus OX=10116 GN=Slc6a1 PE=1 SV=1	Slc6a1	1.89143	25.2958	23.719
P24155;A0A0G2KAW4	P24155;A0A0G2KAW4	Thimet oligopeptidase	Thimet oligopeptidase OS=Rattus norvegicus OX=10116 GN=Thop1 PE=1 SV=4;Thimet oligopeptidase OS=Rattus norvegicus OX=10116 GN=Thop1 PE=1 SV=1	Thop1	NaN	23.3889	NaN
P26453	P26453	Basigin	Basigin OS=Rattus norvegicus OX=10116 GN=Bsg PE=1 SV=2	Bsg	2.04411	23.0316	20.9875
Q5RJR9;P29457	Q5RJR9;P29457	Serpin H1	Serine (Or cysteine) proteinase inhibitor, clade H, member 1, isoform CRA_b OS=Rattus norvegicus OX=10116 GN=Serpinh1 PE=1 SV=1;Serpin H1 OS=Rattus norvegicus OX=10116 GN=Serpinh1 PE=1 SV=1	Serpinh1	1.75697	26.009	24.6174
P30835	P30835	ATP-dependent 6-phosphofructokinase, liver type	ATP-dependent 6-phosphofructokinase, liver type OS=Rattus norvegicus OX=10116 GN=Pfkl PE=1 SV=3	Pfkl	1.70538	25.376	24.0942
P31662	P31662	Sodium-dependent neutral amino acid transporter SLC6A17	Sodium-dependent neutral amino acid transporter SLC6A17 OS=Rattus norvegicus OX=10116 GN=Slc6a17 PE=1 SV=1	Slc6a17	1.92771	22.7431	20.9304
P32851	P32851	Syntaxin-1A	Syntaxin-1A OS=Rattus norvegicus OX=10116 GN=Stx1a PE=1 SV=1	Stx1a	2.06679	26.5756	24.071
P35213	P35213	14-3-3 protein beta/alpha;14-3-3 protein beta/alpha, N-terminally processed	14-3-3 protein beta/alpha OS=Rattus norvegicus OX=10116 GN=Ywhab PE=1 SV=3	Ywhab	1.63033	28.1492	26.7626
P35284;D4A376;A0A0G2JYB0	P35284;D4A376	Ras-related protein Rab-12	Ras-related protein Rab-12 OS=Rattus norvegicus OX=10116 GN=Rab12 PE=1 SV=2;Ras-related protein Rab-12 OS=Rattus norvegicus OX=10116 GN=Rab12 PE=1 SV=3	Rab12	NaN	21.2534	NaN
P36876;A0A0G2JSQ0;P56932	P36876;A0A0G2JSQ0;P56932	Serine/threonine-protein phosphatase 2A 55 kDa regulatory subunit B alpha isoform;Serine/threonine-protein phosphatase 2A 55 kDa regulatory subunit B delta isoform	Serine/threonine-protein phosphatase 2A 55 kDa regulatory subunit B alpha isoform OS=Rattus norvegicus OX=10116 GN=Ppp2r2a PE=2 SV=1;Serine/threonine-protein phosphatase 2A 55 kDa regulatory subunit B OS=Rattus norvegicus OX=10116 GN=Ppp2r2d PE=1 SV=1;Seri	Ppp2r2a;Ppp2r2d	NaN	21.8201	NaN
P40112;D3Z8J0	P40112;D3Z8J0	Proteasome subunit beta type-3	Proteasome subunit beta type-3 OS=Rattus norvegicus OX=10116 GN=Psmb3 PE=1 SV=1;Uncharacterized protein OS=Rattus norvegicus OX=10116 PE=4 SV=1	Psmb3;RGD1564425	NaN	22.442	NaN
P40307	P40307	Proteasome subunit beta type-2	Proteasome subunit beta type-2 OS=Rattus norvegicus OX=10116 GN=Psmb2 PE=1 SV=1	Psmb2	2.13546	23.2838	21.1483
P40615;A0A0G2K700	P40615;A0A0G2K700	H/ACA ribonucleoprotein complex subunit 4	H/ACA ribonucleoprotein complex subunit DKC1 OS=Rattus norvegicus OX=10116 GN=Dkc1 PE=1 SV=4;H/ACA ribonucleoprotein complex subunit DKC1 OS=Rattus norvegicus OX=10116 GN=Dkc1 PE=1 SV=1	Dkc1	NaN	23.8784	NaN
P41123;F1M2E9;D3ZRM9;A0A0G2JYG9;D3ZD02	P41123;F1M2E9;D3ZRM9;A0A0G2JYG9;D3ZD02	60S ribosomal protein L13	60S ribosomal protein L13 OS=Rattus norvegicus OX=10116 GN=Rpl13 PE=1 SV=2;60S ribosomal protein L13 OS=Rattus norvegicus OX=10116 GN=LOC100361259 PE=3 SV=3;60S ribosomal protein L13 OS=Rattus norvegicus OX=10116 GN=LOC100360491 PE=3 SV=1;60S ribosomal pro	Rpl13;LOC100360491;RGD1563145	3.66945	27.7719	24.1025
P46462	P46462	Transitional endoplasmic reticulum ATPase	Transitional endoplasmic reticulum ATPase OS=Rattus norvegicus OX=10116 GN=Vcp PE=1 SV=3	Vcp	2.72759	28.1187	25.4194
P46892	P46892	Cyclin-dependent kinase 11B	Cyclin-dependent kinase 11B OS=Rattus norvegicus OX=10116 GN=Cdk11b PE=1 SV=1	Cdk11b	NaN	19.4102	NaN
P47860;A0A0A0MXY5	P47860;A0A0A0MXY5	ATP-dependent 6-phosphofructokinase, platelet type;ATP-dependent 6-phosphofructokinase	ATP-dependent 6-phosphofructokinase, platelet type OS=Rattus norvegicus OX=10116 GN=Pfkp PE=1 SV=2;ATP-dependent 6-phosphofructokinase OS=Rattus norvegicus OX=10116 GN=Pfkp PE=1 SV=2	Pfkp	1.75842	28.0068	26.2484
P49242;M0R6L4	P49242;M0R6L4	40S ribosomal protein S3a;40S ribosomal protein S3b;40S ribosomal protein S3a	40S ribosomal protein S3a OS=Rattus norvegicus OX=10116 GN=Rps3a PE=1 SV=2;40S ribosomal protein S3a OS=Rattus norvegicus OX=10116 GN=LOC100365839 PE=3 SV=1	Rps3a;LOC100365839	2.48827	26.982	24.4937
P50503	P50503	Hsc70-interacting protein	Hsc70-interacting protein OS=Rattus norvegicus OX=10116 GN=St13 PE=1 SV=1	St13	1.73754	22.3516	21.0421
P51146	P51146	Ras-related protein Rab-4B	Ras-related protein Rab-4B OS=Rattus norvegicus OX=10116 GN=Rab4b PE=2 SV=1	Rab4b	1.71791	20.92	19.8924
P51593	P51593	E3 ubiquitin-protein ligase HUWE1	E3 ubiquitin-protein ligase HUWE1 (Fragment) OS=Rattus norvegicus OX=10116 GN=Huwe1 PE=1 SV=2	Huwe1	NaN	22.2245	NaN
P52020	P52020	Squalene monooxygenase	Squalene monooxygenase OS=Rattus norvegicus OX=10116 GN=Sqle PE=1 SV=1	Sqle	2.11369	21.199	19.6519
P54311;P52287	P54311	Guanine nucleotide-binding protein G(I)/G(S)/G(T) subunit beta-1	Guanine nucleotide-binding protein G(I)/G(S)/G(T) subunit beta-1 OS=Rattus norvegicus OX=10116 GN=Gnb1 PE=1 SV=4	Gnb1	1.64779	27.77	26.2886
P59382	P59382	Peroxisomal membrane protein 4	Peroxisomal membrane protein 4 OS=Rattus norvegicus OX=10116 GN=Pxmp4 PE=1 SV=2	Pxmp4	NaN	20.3025	NaN
P60522;A0A0G2JU55	P60522	Gamma-aminobutyric acid receptor-associated protein-like 2	Gamma-aminobutyric acid receptor-associated protein-like 2 OS=Rattus norvegicus OX=10116 GN=Gabarapl2 PE=3 SV=1	Gabarapl2	1.87875	28.616	26.7372
P60901;A0A0G2K0D7	P60901;A0A0G2K0D7	Proteasome subunit alpha type-6	Proteasome subunit alpha type-6 OS=Rattus norvegicus OX=10116 GN=Psma6 PE=1 SV=1;Proteasome endopeptidase complex OS=Rattus norvegicus OX=10116 GN=Psma6 PE=1 SV=1	Psma6	2.17656	24.8032	22.8362
P61265;Q7TS57;G3V632;P50279	P61265	Syntaxin-1B	Syntaxin-1B OS=Rattus norvegicus OX=10116 GN=Stx1b PE=1 SV=1	Stx1b	1.93796	27.5926	26.0732
P61751	P61751	ADP-ribosylation factor 4	ADP-ribosylation factor 4 OS=Rattus norvegicus OX=10116 GN=Arf4 PE=2 SV=2	Arf4	1.68675	24.969	23.2918
P61765	P61765	Syntaxin-binding protein 1	Syntaxin-binding protein 1 OS=Rattus norvegicus OX=10116 GN=Stxbp1 PE=1 SV=1	Stxbp1	1.66564	30.425	28.7764
P62083;Q6AY74	P62083	40S ribosomal protein S7	40S ribosomal protein S7 OS=Rattus norvegicus OX=10116 GN=Rps7 PE=1 SV=1	Rps7	2.93859	28.0246	25.2834
P62193	P62193	26S protease regulatory subunit 4	26S proteasome regulatory subunit 4 OS=Rattus norvegicus OX=10116 GN=Psmc1 PE=1 SV=1	Psmc1	2.21778	26.2557	24.2659
P62198	P62198	26S protease regulatory subunit 8	26S proteasome regulatory subunit 8 OS=Rattus norvegicus OX=10116 GN=Psmc5 PE=1 SV=1	Psmc5	1.90924	26.057	24.2486
P62246;D3ZLL8;A0A0G2K6I0;D3ZZC7;D3ZS61;A0A0G2K2F6;A0A0G2JYA6;M0R8U6	P62246;D3ZLL8;A0A0G2K6I0;D3ZZC7	40S ribosomal protein S15a	40S ribosomal protein S15a OS=Rattus norvegicus OX=10116 GN=Rps15a PE=1 SV=2;40S ribosomal protein S15a-like OS=Rattus norvegicus OX=10116 GN=LOC100909878 PE=3 SV=1;Similar to ribosomal protein S15a OS=Rattus norvegicus OX=10116 GN=LOC691716 PE=3 SV=1;Unch	Rps15a;LOC691716;Rps15al2	2.44598	28.6907	26.3732
P62250;A0A1W2Q631;M0R8S7;M0R4I3	P62250;A0A1W2Q631	40S ribosomal protein S16	40S ribosomal protein S16 OS=Rattus norvegicus OX=10116 GN=Rps16 PE=1 SV=2;40S ribosomal protein S16 OS=Rattus norvegicus OX=10116 GN=Rps16 PE=1 SV=1	Rps16	3.18496	28.1987	24.8346
P62268;D4A9Q3;F1LTW8	P62268;D4A9Q3;F1LTW8	40S ribosomal protein S23	40S ribosomal protein S23 OS=Rattus norvegicus OX=10116 GN=Rps23 PE=1 SV=3;Uncharacterized protein OS=Rattus norvegicus OX=10116 PE=3 SV=1;Uncharacterized protein OS=Rattus norvegicus OX=10116 PE=3 SV=2	Rps23;RGD1563570;RGD1563705	3.65643	29.2295	25.5731
P62275	P62275	40S ribosomal protein S29	40S ribosomal protein S29 OS=Rattus norvegicus OX=10116 GN=Rps29 PE=1 SV=2	Rps29	5.51928	28.8638	23.7602
P62282;D3ZYK5	P62282	40S ribosomal protein S11	40S ribosomal protein S11 OS=Rattus norvegicus OX=10116 GN=Rps11 PE=1 SV=3	Rps11	1.96059	28.6929	26.7133
P62483;A0A0G2K670	P62483;A0A0G2K670	Voltage-gated potassium channel subunit beta-2	Voltage-gated potassium channel subunit beta-2 OS=Rattus norvegicus OX=10116 GN=Kcnab2 PE=1 SV=1;Voltage-gated potassium channel subunit beta-2 OS=Rattus norvegicus OX=10116 GN=Kcnab2 PE=1 SV=1	Kcnab2	3.59443	24.772	20.7585
P62494;A0A0G2JZR4;O35509;B5DEP2	P62494;A0A0G2JZR4;O35509	Ras-related protein Rab-11A;Ras-related protein Rab-11B	Ras-related protein Rab-11A OS=Rattus norvegicus OX=10116 GN=Rab11a PE=1 SV=3;Ras-related protein Rab-11B OS=Rattus norvegicus OX=10116 GN=Rab11b PE=1 SV=1;Ras-related protein Rab-11B OS=Rattus norvegicus OX=10116 GN=Rab11b PE=1 SV=4	Rab11a;Rab11b	1.77992	25.7919	23.8418
P62718;F1M0K6	P62718;F1M0K6	60S ribosomal protein L18a	60S ribosomal protein L18a OS=Rattus norvegicus OX=10116 GN=Rpl18a PE=2 SV=1;60S ribosomal protein L18a OS=Rattus norvegicus OX=10116 PE=3 SV=2	Rpl18a;RGD1565566	2.33745	25.0138	22.6763
P62747	P62747	Rho-related GTP-binding protein RhoB	Rho-related GTP-binding protein RhoB OS=Rattus norvegicus OX=10116 GN=Rhob PE=1 SV=1	Rhob	1.74044	25.9306	24.1902
P62815;D3ZZS8	P62815	V-type proton ATPase subunit B, brain isoform	V-type proton ATPase subunit B, brain isoform OS=Rattus norvegicus OX=10116 GN=Atp6v1b2 PE=1 SV=1	Atp6v1b2	1.59565	27.8391	26.2084
P62824	P62824	Ras-related protein Rab-3C	Ras-related protein Rab-3C OS=Rattus norvegicus OX=10116 GN=Rab3c PE=1 SV=1	Rab3c	1.67391	22.1958	20.8294
Q62636;P62836	Q62636;P62836	Ras-related protein Rap-1b;Ras-related protein Rap-1A	Ras-related protein Rap-1b OS=Rattus norvegicus OX=10116 GN=Rap1b PE=1 SV=2;Ras-related protein Rap-1A OS=Rattus norvegicus OX=10116 GN=Rap1a PE=1 SV=1	Rap1b;Rap1a	1.7725	24.9097	23.5687
P62845;D3ZAK6	P62845;D3ZAK6	40S ribosomal protein S15	40S ribosomal protein S15 OS=Rattus norvegicus OX=10116 GN=Rps15 PE=1 SV=2;Uncharacterized protein OS=Rattus norvegicus OX=10116 PE=4 SV=2	Rps15;Rps15-ps2	3.05236	23.6999	20.6023
P62909;D3ZVH2	P62909;D3ZVH2	40S ribosomal protein S3	40S ribosomal protein S3 OS=Rattus norvegicus OX=10116 GN=Rps3 PE=1 SV=1;KH type-2 domain-containing protein OS=Rattus norvegicus OX=10116 PE=3 SV=1	Rps3;RGD1560831	2.47725	27.6207	25.15
P62914;Q4V8I6;A0A0G2K3Y8	P62914;Q4V8I6;A0A0G2K3Y8	60S ribosomal protein L11	60S ribosomal protein L11 OS=Rattus norvegicus OX=10116 GN=Rpl11 PE=1 SV=2;60S ribosomal protein L11 OS=Rattus norvegicus OX=10116 GN=Rpl11 PE=1 SV=1;60S ribosomal protein L11 OS=Rattus norvegicus OX=10116 GN=Rpl11 PE=1 SV=1	Rpl11	2.82877	29.1628	26.6352
P62982;F1LU69;D4A0J6	P62982;F1LU69	Ubiquitin-40S ribosomal protein S27a;Ubiquitin;40S ribosomal protein S27a	Ubiquitin-40S ribosomal protein S27a OS=Rattus norvegicus OX=10116 GN=Rps27a PE=1 SV=2;Ubiquitin-like domain-containing protein OS=Rattus norvegicus OX=10116 GN=Rps27a-ps28 PE=4 SV=3	Rps27a;Rps27l3	NaN	21.7867	NaN
P63004	P63004	Platelet-activating factor acetylhydrolase IB subunit alpha	Platelet-activating factor acetylhydrolase IB subunit alpha OS=Rattus norvegicus OX=10116 GN=Pafah1b1 PE=1 SV=2	Pafah1b1	2.00998	28.1612	26.1512
P63245;A0A0G2JZE6	P63245;A0A0G2JZE6	Guanine nucleotide-binding protein subunit beta-2-like 1;Guanine nucleotide-binding protein subunit beta-2-like 1, N-terminally processed	Receptor of activated protein C kinase 1 OS=Rattus norvegicus OX=10116 GN=Rack1 PE=1 SV=3;Receptor of-activated protein C kinase 1 OS=Rattus norvegicus OX=10116 GN=Rack1 PE=1 SV=1	Gnb2l1	1.60584	22.6513	21.4036
P63319	P63319	Protein kinase C gamma type	Protein kinase C gamma type OS=Rattus norvegicus OX=10116 GN=Prkcg PE=1 SV=1	Prkcg	1.86389	28.3873	26.5695
P63322;P36860;F1LQ62	P63322;P36860;F1LQ62	Ras-related protein Ral-A;Ras-related protein Ral-B	Ras-related protein Ral-A OS=Rattus norvegicus OX=10116 GN=Rala PE=1 SV=1;Ras-related protein Ral-B OS=Rattus norvegicus OX=10116 GN=Ralb PE=2 SV=1;Ras-related protein Ral-B OS=Rattus norvegicus OX=10116 GN=Ralb PE=1 SV=3	Rala;Ralb	1.67207	24.479	22.9396
P63326;F1LT36;A0A0H2UI18;D3ZJY5;D3ZH53;D3ZCN9;Q7TP86;D4A5N7	P63326;F1LT36;A0A0H2UI18;D3ZJY5;D3ZH53	40S ribosomal protein S10	40S ribosomal protein S10 OS=Rattus norvegicus OX=10116 GN=Rps10 PE=2 SV=1;S10_plectin domain-containing protein OS=Rattus norvegicus OX=10116 GN=Rps10l1 PE=4 SV=2;40S ribosomal protein S10 OS=Rattus norvegicus OX=10116 GN=Rps10 PE=4 SV=1;S10_plectin domai	Rps10;RGD1564698;LOC100360905;RGD1561871	3.40554	29.4529	25.9586
P63329;E2CWF1;Q6AYJ0;E2CWF0;E2CWF2	P63329	Serine/threonine-protein phosphatase 2B catalytic subunit alpha isoform	Serine/threonine-protein phosphatase 2B catalytic subunit alpha isoform OS=Rattus norvegicus OX=10116 GN=Ppp3ca PE=1 SV=1	Ppp3ca	3.46033	26.7028	22.611
P70500	P70500	CDP-diacylglycerol--inositol 3-phosphatidyltransferase	CDP-diacylglycerol--inositol 3-phosphatidyltransferase OS=Rattus norvegicus OX=10116 GN=Cdipt PE=1 SV=1	Cdipt	NaN	20.2648	NaN
P83883;F8WFR5;M0R7E5;D3ZDE0	P83883	60S ribosomal protein L36a	60S ribosomal protein L36a OS=Rattus norvegicus OX=10116 GN=Rpl36a PE=1 SV=2	Rpl36a	3.42653	27.5601	24.1335
P97526;F1LM28;A0A0G2JWL3	P97526;F1LM28;A0A0G2JWL3	Neurofibromin	Neurofibromin OS=Rattus norvegicus OX=10116 GN=Nf1 PE=1 SV=1;Neurofibromin OS=Rattus norvegicus OX=10116 GN=Nf1 PE=1 SV=2;Neurofibromin OS=Rattus norvegicus OX=10116 GN=Nf1 PE=1 SV=1	Nf1	2.36506	22.5821	20.588
Q5RKJ7;P97538	Q5RKJ7;P97538	Ras-related protein M-Ras	Muscle RAS oncogene homolog OS=Rattus norvegicus OX=10116 GN=Mras PE=2 SV=1;Ras-related protein M-Ras OS=Rattus norvegicus OX=10116 GN=Mras PE=1 SV=2	Mras	NaN	21.7828	NaN
P97546	P97546	Neuroplastin	Neuroplastin OS=Rattus norvegicus OX=10116 GN=Nptn PE=1 SV=2	Nptn	2.03421	26.7114	25.0288
Q499T3;P97710	Q499T3;P97710	Tyrosine-protein phosphatase non-receptor type substrate 1	Sirpa protein OS=Rattus norvegicus OX=10116 GN=Sirpa PE=1 SV=1;Tyrosine-protein phosphatase non-receptor type substrate 1 OS=Rattus norvegicus OX=10116 GN=Sirpa PE=1 SV=1	Sirpa	3.14931	25.6784	22.5291
Q00981	Q00981	Ubiquitin carboxyl-terminal hydrolase isozyme L1	Ubiquitin carboxyl-terminal hydrolase isozyme L1 OS=Rattus norvegicus OX=10116 GN=Uchl1 PE=1 SV=2	Uchl1	1.70386	26.985	25.2811
Q04462;A0A0G2JVG2	Q04462	Valine--tRNA ligase	Valine--tRNA ligase OS=Rattus norvegicus OX=10116 GN=Vars PE=2 SV=2	Vars	2.12001	24.773	22.709
Q07009	Q07009	Calpain-2 catalytic subunit	Calpain-2 catalytic subunit OS=Rattus norvegicus OX=10116 GN=Capn2 PE=1 SV=3	Capn2	2.28965	24.1386	21.9103
Q07310;D3ZKS5	Q07310	Neurexin-3	Neurexin-3 OS=Rattus norvegicus OX=10116 GN=Nrxn3 PE=1 SV=1	Nrxn3	NaN	22.4414	NaN
Q08163;P52481	Q08163	Adenylyl cyclase-associated protein 1	Adenylyl cyclase-associated protein 1 OS=Rattus norvegicus OX=10116 GN=Cap1 PE=1 SV=3	Cap1	1.82675	24.3044	22.4776
Q0VGK4;A0A0G2K080;A0A0G2K8E7	Q0VGK4;A0A0G2K080;A0A0G2K8E7	Glycerophosphodiester phosphodiesterase domain-containing protein 1	Lysophospholipase D GDPD1 OS=Rattus norvegicus OX=10116 GN=Gdpd1 PE=2 SV=1;Lysophospholipase D GDPD1 OS=Rattus norvegicus OX=10116 GN=Gdpd1 PE=1 SV=1;Lysophospholipase D GDPD1 OS=Rattus norvegicus OX=10116 GN=Gdpd1 PE=1 SV=1	Gdpd1	2.22322	21.7434	20.316
Q0ZFS4	Q0ZFS4		Mitochondrial ribosomal protein S33 OS=Rattus norvegicus OX=10116 GN=Mrps33 PE=1 SV=1	Mrps33	NaN	20.976	NaN
Q1RP77	Q1RP77	Nucleolar protein 16	Nucleolar protein 16 OS=Rattus norvegicus OX=10116 GN=Nop16 PE=2 SV=1	Nop16	NaN	23.105	NaN
Q2TA68;A5H300	Q2TA68	Dynamin-like 120 kDa protein, mitochondrial;Dynamin-like 120 kDa protein, form S1	Dynamin-like 120 kDa protein, mitochondrial OS=Rattus norvegicus OX=10116 GN=Opa1 PE=1 SV=1	Opa1	1.68559	25.9893	24.5243
Q3B8Q2	Q3B8Q2	Eukaryotic initiation factor 4A-III;Eukaryotic initiation factor 4A-III, N-terminally processed	Eukaryotic initiation factor 4A-III OS=Rattus norvegicus OX=10116 GN=Eif4a3 PE=1 SV=1	Eif4a3	1.58956	23.4064	21.8168
Q3KR55	Q3KR55		RCG60540, isoform CRA_a OS=Rattus norvegicus OX=10116 GN=U2af1 PE=1 SV=1	U2af1	2.02482	22.0207	22.021
Q4FZT9	Q4FZT9	26S proteasome non-ATPase regulatory subunit 2	26S proteasome non-ATPase regulatory subunit 2 OS=Rattus norvegicus OX=10116 GN=Psmd2 PE=1 SV=1	Psmd2	1.75207	26.6546	25.0112
Q4FZY0	Q4FZY0	EF-hand domain-containing protein D2	EF-hand domain-containing protein D2 OS=Rattus norvegicus OX=10116 GN=Efhd2 PE=1 SV=1	Efhd2	8.96845	30.9323	22.1489
Q4KLH6	Q4KLH6	Centrosomal protein of 162 kDa	Centrosomal protein of 162 kDa OS=Rattus norvegicus OX=10116 GN=Cep162 PE=1 SV=2	Cep162	1.80599	24.1204	22.1002
Q4KLI7;A0A0G2K2X3;Q6TUF1	Q4KLI7;A0A0G2K2X3		Splicing factor 3a, subunit 3 OS=Rattus norvegicus OX=10116 GN=Sf3a3 PE=1 SV=1;Splicing factor 3a, subunit 3 OS=Rattus norvegicus OX=10116 GN=Sf3a3 PE=1 SV=1	Sf3a3	1.64204	18.293	17.9384
Q4KM74	Q4KM74	Vesicle-trafficking protein SEC22b	Vesicle-trafficking protein SEC22b OS=Rattus norvegicus OX=10116 GN=Sec22b PE=1 SV=3	Sec22b	1.78027	23.753	21.9727
Q4QQT0	Q4QQT0	RNA pseudouridylate synthase domain-containing protein 4	Mitochondrial RNA pseudouridine synthase Rpusd4 OS=Rattus norvegicus OX=10116 GN=Rpusd4 PE=2 SV=1	Rpusd4	NaN	20.9034	NaN
Q4QQV3;A0A0G2JWV2;D4ADP1	Q4QQV3;A0A0G2JWV2;D4ADP1	Protein FAM162A	Protein FAM162A OS=Rattus norvegicus OX=10116 GN=Fam162a PE=2 SV=1;Protein FAM162A OS=Rattus norvegicus OX=10116 GN=Fam162a PE=1 SV=1;Protein FAM162A OS=Rattus norvegicus OX=10116 GN=Fam162a PE=1 SV=1	Fam162a	NaN	20.0396	NaN
Q5BJN7;P62864;D3ZGS7;Q05474	Q5BJN7;P62864	40S ribosomal protein S30	40S ribosomal protein S30 OS=Rattus norvegicus OX=10116 GN=LOC100360647 PE=1 SV=1;40S ribosomal protein S30 OS=Rattus norvegicus OX=10116 GN=Fau PE=1 SV=1	LOC100360647;Fau	4.35671	31.467	27.1103
Q5BJU7;A0A0G2JVH7;E9PTF9;A0A0G2K5T9	Q5BJU7	Wiskott-Aldrich syndrome protein family member 1	Wiskott-Aldrich syndrome protein family member 1 OS=Rattus norvegicus OX=10116 GN=Wasf1 PE=1 SV=1	Wasf1	2.31978	24.8767	22.7262
Q5D023;Q62698;A0A096MIY2;A0A096MKA1	Q5D023;Q62698;A0A096MIY2;A0A096MKA1	Cytoplasmic dynein 1 light intermediate chain 2	Cytoplasmic dynein 1 light intermediate chain 2 OS=Rattus norvegicus OX=10116 GN=Dync1li2 PE=1 SV=1;Cytoplasmic dynein 1 light intermediate chain 2 OS=Rattus norvegicus OX=10116 GN=Dync1li2 PE=1 SV=1;Cytoplasmic dynein 1 light intermediate chain 2 OS=Rattu	Dync1li2	2.0648	23.9286	22.08
Q5EB77	Q5EB77	Ras-related protein Rab-18	Ras-related protein Rab-18 OS=Rattus norvegicus OX=10116 GN=Rab18 PE=2 SV=1	Rab18	1.8301	23.6767	21.92
Q5FVI4	Q5FVI4	Cell cycle exit and neuronal differentiation protein 1	Cell cycle exit and neuronal differentiation protein 1 OS=Rattus norvegicus OX=10116 GN=Cend1 PE=1 SV=1	Cend1	NaN	19.2835	NaN
Q5FVI6;A0A0G2JZN3;M0RBN8;Q6AYE4	Q5FVI6	V-type proton ATPase subunit C 1	V-type proton ATPase subunit C 1 OS=Rattus norvegicus OX=10116 GN=Atp6v1c1 PE=2 SV=1	Atp6v1c1	1.79527	23.159	21.7828
Q5M818	Q5M818	39S ribosomal protein L16, mitochondrial	39S ribosomal protein L16, mitochondrial OS=Rattus norvegicus OX=10116 GN=Mrpl16 PE=2 SV=1	Mrpl16	1.7457	20.7299	19.7323
Q5M9H7;O35824	Q5M9H7;O35824	DnaJ homolog subfamily A member 2	DnaJ (Hsp40) homolog, subfamily A, member 2 OS=Rattus norvegicus OX=10116 GN=Dnaja2 PE=1 SV=1;DnaJ homolog subfamily A member 2 OS=Rattus norvegicus OX=10116 GN=Dnaja2 PE=1 SV=1	Dnaja2	1.69635	24.9559	23.489
Q5NDF0	Q5NDF0	Protein O-linked-mannose beta-1,4-N-acetylglucosaminyltransferase 2	Protein O-linked-mannose beta-1,4-N-acetylglucosaminyltransferase 2 OS=Rattus norvegicus OX=10116 GN=Pomgnt2 PE=1 SV=1	Pomgnt2	NaN	17.2004	NaN
Q5PQL7	Q5PQL7	Integral membrane protein 2C;CT-BRI3	Integral membrane protein 2C OS=Rattus norvegicus OX=10116 GN=Itm2c PE=1 SV=1	Itm2c	2.1683	26.3696	24.0239
Q5RK25;B5DF46	Q5RK25	Phosphomannomutase	Phosphomannomutase OS=Rattus norvegicus OX=10116 GN=Pmm1 PE=1 SV=1	Pmm1	1.69948	23.6838	22.1074
Q5XFV6	Q5XFV6	Ribosomal protein L34	Mitochondrial ribosomal protein L34 OS=Rattus norvegicus OX=10116 GN=Mrpl34 PE=2 SV=1	Mrpl34	1.67079	27.13	25.4592
Q5XI22;F1LS48;A0A0G2JUB4;D3ZKB6;A0A096MJY8	Q5XI22;F1LS48;A0A0G2JUB4;D3ZKB6;A0A096MJY8	Acetyl-CoA acetyltransferase, cytosolic	Acetyl-CoA acetyltransferase, cytosolic OS=Rattus norvegicus OX=10116 GN=Acat2 PE=1 SV=1;Acetyl-CoA acetyltransferase, cytosolic OS=Rattus norvegicus OX=10116 GN=Acat2 PE=1 SV=2;Acetyl-CoA acetyltransferase, cytosolic OS=Rattus norvegicus OX=10116 GN=Acat2	Acat2;RGD1562948	1.67365	24.8056	23.3144
Q5XI37	Q5XI37	28S ribosomal protein S15, mitochondrial	28S ribosomal protein S15, mitochondrial OS=Rattus norvegicus OX=10116 GN=Mrps15 PE=2 SV=1	Mrps15	NaN	22.3729	NaN
Q5XI86	Q5XI86		Peptidyl-tRNA hydrolase 2 OS=Rattus norvegicus OX=10116 GN=Ptrh2 PE=1 SV=1	Ptrh2	2.86514	21.4852	18.5462
Q5XIE1	Q5XIE1	Protein THEM6	Protein THEM6 OS=Rattus norvegicus OX=10116 GN=Them6 PE=2 SV=1	Them6	NaN	21.0468	NaN
Q5XIE8	Q5XIE8	Integral membrane protein 2B;BRI2, membrane form;BRI2 intracellular domain;BRI2C, soluble form;Bri23 peptide	Integral membrane protein 2B OS=Rattus norvegicus OX=10116 GN=Itm2b PE=2 SV=1	Itm2b	1.85061	24.2426	22.4747
Q5XIT1	Q5XIT1	Microtubule-associated protein RP/EB family member 3	Microtubule-associated protein RP/EB family member 3 OS=Rattus norvegicus OX=10116 GN=Mapre3 PE=1 SV=1	Mapre3	2.71557	22.8796	20.3327
Q62703	Q62703	Reticulocalbin-2	Reticulocalbin-2 OS=Rattus norvegicus OX=10116 GN=Rcn2 PE=1 SV=2	Rcn2	3.33055	25.4753	22.5936
Q62747	Q62747		Synaptotagmin-7 OS=Rattus norvegicus OX=10116 GN=Syt7 PE=1 SV=1	Syt7	1.70767	22.6187	21.1727
Q62780	Q62780	Probable ATP-dependent RNA helicase DDX46	Probable ATP-dependent RNA helicase DDX46 OS=Rattus norvegicus OX=10116 GN=Ddx46 PE=1 SV=1	Ddx46	2.07128	18.9622	18.1142
Q62813;A0A0H2UHY3;A0A0H2UHW7	Q62813;A0A0H2UHY3;A0A0H2UHW7	Limbic system-associated membrane protein	Limbic system-associated membrane protein OS=Rattus norvegicus OX=10116 GN=Lsamp PE=1 SV=1;Limbic system-associated membrane protein OS=Rattus norvegicus OX=10116 GN=Lsamp PE=4 SV=1;Limbic system-associated membrane protein OS=Rattus norvegicus OX=10116 GN	Lsamp	2.43711	25.868	23.6111
Q63016;D3ZMM8	Q63016	Large neutral amino acids transporter small subunit 1	Large neutral amino acids transporter small subunit 1 OS=Rattus norvegicus OX=10116 GN=Slc7a5 PE=1 SV=2	Slc7a5	1.632	23.9927	22.5728
Q63092;A0A0G2K1R5	Q63092;A0A0G2K1R5	CaM kinase-like vesicle-associated protein	CaM kinase-like vesicle-associated protein OS=Rattus norvegicus OX=10116 GN=Camkv PE=1 SV=1;CaM kinase-like vesicle-associated protein OS=Rattus norvegicus OX=10116 GN=Camkv PE=1 SV=1	Camkv	1.62234	26.1266	24.9281
Q63151	Q63151	Long-chain-fatty-acid--CoA ligase 3	Long-chain-fatty-acid--CoA ligase 3 OS=Rattus norvegicus OX=10116 GN=Acsl3 PE=1 SV=1	Acsl3	1.8713	22.3145	21.2026
Q63186;A0A096MIS3	Q63186;A0A096MIS3	Translation initiation factor eIF-2B subunit delta	Translation initiation factor eIF-2B subunit delta OS=Rattus norvegicus OX=10116 GN=Eif2b4 PE=2 SV=1;Translation initiation factor eIF-2B subunit delta OS=Rattus norvegicus OX=10116 GN=Eif2b4 PE=1 SV=2	Eif2b4	1.8628	22.3111	20.4483
Q66HS9;Q63344	Q66HS9;Q63344	Monocarboxylate transporter 2	Monocarboxylate transporter 2 OS=Rattus norvegicus OX=10116 GN=Slc16a7 PE=1 SV=1;Monocarboxylate transporter 2 OS=Rattus norvegicus OX=10116 GN=Slc16a7 PE=1 SV=1	Slc16a7	NaN	20.3545	NaN
Q63564	Q63564	Synaptic vesicle glycoprotein 2B	Synaptic vesicle glycoprotein 2B OS=Rattus norvegicus OX=10116 GN=Sv2b PE=1 SV=1	Sv2b	2.11614	21.723	19.6068
Q6P6U2;Q63569	Q6P6U2;Q63569	26S protease regulatory subunit 6A	26S proteasome regulatory subunit 6A OS=Rattus norvegicus OX=10116 GN=Psmc3 PE=1 SV=1;26S proteasome regulatory subunit 6A OS=Rattus norvegicus OX=10116 GN=Psmc3 PE=1 SV=1	Psmc3	1.6805	25.6963	24.4354
Q63584	Q63584	Transmembrane emp24 domain-containing protein 10	Transmembrane emp24 domain-containing protein 10 OS=Rattus norvegicus OX=10116 GN=Tmed10 PE=1 SV=2	Tmed10	2.21731	23.7803	21.6438
Q641Y0	Q641Y0	Dolichyl-diphosphooligosaccharide--protein glycosyltransferase 48 kDa subunit	Dolichyl-diphosphooligosaccharide--protein glycosyltransferase 48 kDa subunit OS=Rattus norvegicus OX=10116 GN=Ddost PE=2 SV=1	Ddost	1.96782	22.7863	21.5914
Q64542	Q64542	Plasma membrane calcium-transporting ATPase 4	Plasma membrane calcium-transporting ATPase 4 OS=Rattus norvegicus OX=10116 GN=Atp2b4 PE=1 SV=1	Atp2b4	2.83383	25.9613	23.2457
Q64560	Q64560	Tripeptidyl-peptidase 2	Tripeptidyl-peptidase 2 OS=Rattus norvegicus OX=10116 GN=Tpp2 PE=2 SV=3	Tpp2	1.97118	25.6117	23.7578
Q64566;F1M9B5;F1M281	Q64566;F1M9B5;F1M281	Calcium-transporting ATPase type 2C member 1	Calcium-transporting ATPase type 2C member 1 OS=Rattus norvegicus OX=10116 GN=Atp2c1 PE=2 SV=1;Calcium-transporting ATPase OS=Rattus norvegicus OX=10116 GN=Atp2c1 PE=1 SV=3;Calcium-transporting ATPase OS=Rattus norvegicus OX=10116 GN=Atp2c1 PE=1 SV=3	Atp2c1	NaN	21.0873	NaN
Q66HA6	Q66HA6	ADP-ribosylation factor-like protein 8B	ADP-ribosylation factor-like protein 8B OS=Rattus norvegicus OX=10116 GN=Arl8b PE=2 SV=1	Arl8b	2.00045	24.3744	22.2005
Q66HA8	Q66HA8	Heat shock protein 105 kDa	Heat shock protein 105 kDa OS=Rattus norvegicus OX=10116 GN=Hsph1 PE=1 SV=1	Hsph1	1.86144	25.2868	23.5193
Q66SY1	Q66SY1		Clathrin-assembly lymphoid leukemia protein OS=Rattus norvegicus OX=10116 GN=Picalm PE=1 SV=1	Picalm	3.14024	23.6697	20.5295
Q66X93;D4A8Y5	Q66X93;D4A8Y5	Staphylococcal nuclease domain-containing protein 1	Staphylococcal nuclease domain-containing protein 1 OS=Rattus norvegicus OX=10116 GN=Snd1 PE=1 SV=1;Staphylococcal nuclease domain-containing protein OS=Rattus norvegicus OX=10116 GN=Snd1 PE=1 SV=2	Snd1	2.11917	23.6768	21.7582
Q68FR6	Q68FR6	Elongation factor 1-gamma	Elongation factor 1-gamma OS=Rattus norvegicus OX=10116 GN=Eef1g PE=2 SV=3	Eef1g	1.76287	27.3337	25.5709
Q68FR9	Q68FR9	Elongation factor 1-delta	Elongation factor 1-delta OS=Rattus norvegicus OX=10116 GN=Eef1d PE=1 SV=2	Eef1d	2.39301	25.6929	23.6836
Q68FY0	Q68FY0	Cytochrome b-c1 complex subunit 1, mitochondrial	Cytochrome b-c1 complex subunit 1, mitochondrial OS=Rattus norvegicus OX=10116 GN=Uqcrc1 PE=1 SV=1	Uqcrc1	1.93974	24.8761	23.0385
Q68HB8	Q68HB8		Protocadherin 7 OS=Rattus norvegicus OX=10116 GN=Pcdh7 PE=1 SV=1	Pcdh7	NaN	21.9786	NaN
Q6AY02	Q6AY02		RNA-binding motif protein 17 OS=Rattus norvegicus OX=10116 GN=Rbm17 PE=1 SV=1	Rbm17	NaN	18.2431	NaN
Q6AY03	Q6AY03		Progestin and adipoQ receptor family member 8 OS=Rattus norvegicus OX=10116 GN=Paqr8 PE=2 SV=1	Paqr8	NaN	20.5408	NaN
Q6AY17	Q6AY17	Alpha/beta hydrolase domain-containing protein 17B	Alpha/beta hydrolase domain-containing protein 17B OS=Rattus norvegicus OX=10116 GN=Abhd17b PE=1 SV=1	Abhd17b	NaN	19.9046	NaN
Q6AYA5;Q6TUE3	Q6AYA5;Q6TUE3	Transmembrane protein 106B	Transmembrane protein 106B OS=Rattus norvegicus OX=10116 GN=Tmem106b PE=1 SV=1;LRRGT00101 OS=Rattus norvegicus OX=10116 GN=Tmem106b PE=1 SV=1	Tmem106b	NaN	21.0651	NaN
Q6AYD3;A0A0G2JVS2	Q6AYD3;A0A0G2JVS2	Proliferation-associated protein 2G4	Proliferation-associated protein 2G4 OS=Rattus norvegicus OX=10116 GN=Pa2g4 PE=1 SV=1;Proliferation-associated protein 2G4 OS=Rattus norvegicus OX=10116 GN=Pa2g4 PE=1 SV=1	Pa2g4	1.7279	25.4796	23.6455
Q6AYS2	Q6AYS2	Sideroflexin	Sidoreflexin OS=Rattus norvegicus OX=10116 GN=Sfxn1 PE=1 SV=1	Sfxn1	2.15729	21.6599	19.5026
Q6IMA8	Q6IMA8		ADP-ribosylation factor-like 10 OS=Rattus norvegicus OX=10116 GN=Arl10 PE=2 SV=1	Arl10	NaN	20.3572	NaN
Q6IRK8	Q6IRK8		Spectrin alpha chain, non-erythrocytic 1 OS=Rattus norvegicus OX=10116 GN=Sptan1 PE=1 SV=1	Sptan1	1.74051	26.4748	25.0768
Q6MG49;A0A0G2K7C1	Q6MG49;A0A0G2K7C1	Large proline-rich protein BAG6	Large proline-rich protein BAG6 OS=Rattus norvegicus OX=10116 GN=Bag6 PE=1 SV=2;Large proline-rich protein BAG6 OS=Rattus norvegicus OX=10116 GN=Bag6 PE=1 SV=1	Bag6	NaN	22.6907	NaN
Q6MG85;A0A0G2JUM4;A0A0G2K2C3	Q6MG85	1-acyl-sn-glycerol-3-phosphate acyltransferase	1-acyl-sn-glycerol-3-phosphate acyltransferase OS=Rattus norvegicus OX=10116 GN=Agpat1 PE=1 SV=1	Agpat1	3.9079	18.1816	14.8104
Q6P6R2	Q6P6R2	Dihydrolipoyl dehydrogenase, mitochondrial	Dihydrolipoyl dehydrogenase, mitochondrial OS=Rattus norvegicus OX=10116 GN=Dld PE=1 SV=1	Dld	1.92391	24.3483	22.5474
Q6P747;F1M6V1;A0A096MKG6;A0A096MJ10	Q6P747;F1M6V1;A0A096MKG6	Heterochromatin protein 1-binding protein 3	Heterochromatin protein 1-binding protein 3 OS=Rattus norvegicus OX=10116 GN=Hp1bp3 PE=1 SV=1;Heterochromatin protein 1-binding protein 3 OS=Rattus norvegicus OX=10116 GN=Hp1bp3 PE=1 SV=3;Heterochromatin protein 1-binding protein 3 (Fragment) OS=Rattus nor	Hp1bp3	2.08491	24.2226	22.3396
Q6P9V6;P34064	Q6P9V6;P34064	Proteasome subunit alpha type;Proteasome subunit alpha type-5	Proteasome subunit alpha type OS=Rattus norvegicus OX=10116 GN=Psma5 PE=1 SV=1;Proteasome subunit alpha type-5 OS=Rattus norvegicus OX=10116 GN=Psma5 PE=1 SV=1	Psma5	2.07272	24.0056	22.6277
Q6PDW1;D3ZHB3;P63324;D3ZG05;D3ZV36	Q6PDW1;D3ZHB3;P63324	40S ribosomal protein S12	40S ribosomal protein S12 OS=Rattus norvegicus OX=10116 GN=Rps12 PE=1 SV=1;40S ribosomal protein S12 OS=Rattus norvegicus OX=10116 GN=LOC100360573 PE=3 SV=3;40S ribosomal protein S12 OS=Rattus norvegicus OX=10116 GN=Rps12 PE=1 SV=2	LOC100359593;LOC100360573;Rps12	1.85606	24.6906	22.7215
Q6PST4	Q6PST4	Atlastin-1	Atlastin-1 OS=Rattus norvegicus OX=10116 GN=Atl1 PE=1 SV=1	Atl1	1.63321	25.7391	23.8757
Q6Q629;F1LPW1	Q6Q629;F1LPW1	Inactive dipeptidyl peptidase 10	Inactive dipeptidyl peptidase 10 OS=Rattus norvegicus OX=10116 GN=Dpp10 PE=1 SV=1;Inactive dipeptidyl peptidase 10 OS=Rattus norvegicus OX=10116 GN=Dpp10 PE=1 SV=3	Dpp10	NaN	22.3378	NaN
Q6TEK4	Q6TEK4	Vitamin K epoxide reductase complex subunit 1	Vitamin K epoxide reductase complex subunit 1 OS=Rattus norvegicus OX=10116 GN=Vkorc1 PE=1 SV=1	Vkorc1	NaN	18.8166	NaN
Q6TUG0	Q6TUG0	DnaJ homolog subfamily B member 11	DnaJ homolog subfamily B member 11 OS=Rattus norvegicus OX=10116 GN=Dnajb11 PE=2 SV=1	Dnajb11	1.83977	23.3499	21.5763
Q765A7	Q765A7	GPI inositol-deacylase	GPI inositol-deacylase OS=Rattus norvegicus OX=10116 GN=Pgap1 PE=1 SV=1	Pgap1	2.46515	21.2781	20.4744
Q767H7	Q767H7		Cadherin-related neuronal receptor c2 OS=Rattus norvegicus OX=10116 GN=Pcdhac2 PE=2 SV=1	Pcdhac2	1.68583	24.3459	23.263
Q76GL9	Q76GL9	Amino acid transporter	Neutral amino acid transporter ASCT1 OS=Rattus norvegicus OX=10116 GN=Slc1a4 PE=1 SV=1	Slc1a4	1.66978	22.6342	20.9644
Q7M0E3;D4A315	Q7M0E3;D4A315	Destrin	Destrin OS=Rattus norvegicus OX=10116 GN=Dstn PE=1 SV=3;ADF-H domain-containing protein OS=Rattus norvegicus OX=10116 PE=3 SV=2	Dstn;LOC680058	1.63618	24.5874	23.1342
Q80U96	Q80U96	Exportin-1	Exportin-1 OS=Rattus norvegicus OX=10116 GN=Xpo1 PE=1 SV=1	Xpo1	1.85507	21.6861	20.1161
Q80W89	Q80W89	NADH dehydrogenase [ubiquinone] 1 alpha subcomplex subunit 11	NADH dehydrogenase [ubiquinone] 1 alpha subcomplex subunit 11 OS=Rattus norvegicus OX=10116 GN=Ndufa11 PE=2 SV=1	Ndufa11	3.0597	22.3892	19.9436
Q812E9;A0A1B0GWN8	Q812E9;A0A1B0GWN8	Neuronal membrane glycoprotein M6-a	Neuronal membrane glycoprotein M6-a OS=Rattus norvegicus OX=10116 GN=Gpm6a PE=1 SV=1;Neuronal membrane glycoprotein M6-a OS=Rattus norvegicus OX=10116 GN=Gpm6a PE=1 SV=1	Gpm6a	2.08093	26.9249	23.7605
R9PXV8;Q8CG07	R9PXV8;Q8CG07	ATPase WRNIP1	ATPase WRNIP1 OS=Rattus norvegicus OX=10116 GN=Wrnip1 PE=1 SV=1;ATPase WRNIP1 OS=Rattus norvegicus OX=10116 GN=Wrnip1 PE=1 SV=1	Wrnip1	NaN	20.4273	NaN
Q920R3	Q920R3	Fatty acid desaturase 1	Acyl-CoA (8-3)-desaturase OS=Rattus norvegicus OX=10116 GN=Fads1 PE=1 SV=1	Fads1	NaN	19.7841	NaN
Q99MI5	Q99MI5		Spermidine synthase OS=Rattus norvegicus OX=10116 GN=LOC100912604 PE=1 SV=1	LOC100912604	1.6975	24.9652	23.2677
Q9ERU2	Q9ERU2	Zinc finger protein 22	Zinc finger protein 22 OS=Rattus norvegicus OX=10116 GN=Znf22 PE=2 SV=2	Znf22	NaN	22.5667	NaN
Q9ES73;A0A0G2K9W5	Q9ES73;A0A0G2K9W5	Melanoma-associated antigen D1	Melanoma-associated antigen D1 OS=Rattus norvegicus OX=10116 GN=Maged1 PE=1 SV=3;Melanoma-associated antigen D1 OS=Rattus norvegicus OX=10116 GN=Maged1 PE=4 SV=1	Maged1	1.64291	21.4292	19.1101
Q9JKB7;Q9WTT6	Q9JKB7;Q9WTT6	Guanine deaminase	Guanine deaminase OS=Rattus norvegicus OX=10116 GN=Gda PE=1 SV=1;Guanine deaminase OS=Rattus norvegicus OX=10116 GN=Gda PE=1 SV=1	Gda	1.75062	24.4234	22.4424
Q9JLA3	Q9JLA3	UDP-glucose:glycoprotein glucosyltransferase 1	UDP-glucose:glycoprotein glucosyltransferase 1 OS=Rattus norvegicus OX=10116 GN=Uggt1 PE=1 SV=2	Uggt1	NaN	21.8851	NaN
Q9JMJ4	Q9JMJ4	Pre-mRNA-processing factor 19	Pre-mRNA-processing factor 19 OS=Rattus norvegicus OX=10116 GN=Prpf19 PE=1 SV=2	Prpf19	3.60452	23.6561	20.167
Q9QZ86;Q5PPK6	Q9QZ86;Q5PPK6	Nucleolar protein 58	Nucleolar protein 58 OS=Rattus norvegicus OX=10116 GN=Nop58 PE=1 SV=1;Nol5 protein OS=Rattus norvegicus OX=10116 GN=Nop58 PE=1 SV=1	Nop58	NaN	20.5897	NaN
Q9R066	Q9R066	Coxsackievirus and adenovirus receptor homolog	Coxsackievirus and adenovirus receptor homolog OS=Rattus norvegicus OX=10116 GN=Cxadr PE=1 SV=2	Cxadr	3.13005	24.7634	22.5767
Q9R1K2;A0A096P6L6	Q9R1K2;A0A096P6L6	Teneurin-2;Ten-2, soluble form;Ten-2 intracellular domain	Teneurin-2 OS=Rattus norvegicus OX=10116 GN=Tenm2 PE=1 SV=2;Teneurin-2 OS=Rattus norvegicus OX=10116 GN=Tenm2 PE=4 SV=2	Tenm2	1.88758	21.3525	19.4657
Q9R1N3	Q9R1N3	Sodium bicarbonate cotransporter 3	Sodium bicarbonate cotransporter 3 OS=Rattus norvegicus OX=10116 GN=Slc4a7 PE=1 SV=1	Slc4a7	NaN	19.4877	NaN
Q9Z270;A0A0G2K8E6	Q9Z270;A0A0G2K8E6	Vesicle-associated membrane protein-associated protein A	Vesicle-associated membrane protein-associated protein A OS=Rattus norvegicus OX=10116 GN=Vapa PE=1 SV=3;Vesicle-associated membrane protein-associated protein A OS=Rattus norvegicus OX=10116 GN=Vapa PE=1 SV=1	Vapa	2.72365	24.777	22.155
Q9Z2Z8	Q9Z2Z8	7-dehydrocholesterol reductase	7-dehydrocholesterol reductase OS=Rattus norvegicus OX=10116 GN=Dhcr7 PE=1 SV=1	Dhcr7	2.16743	23.4997	21.5035

### Sheet: K63_proteins
K63 (proteins either exclusive or three fold enriched in K63-specific pull-down)
Protein IDs	Majority protein IDs	Protein names	Fasta headers	Gene names	K63-Ctrl [log2(fold change)]	K63 [log2(LFQ intensity)]	Ctrl [log2(LFQ intensity)]
A0A096MJ90;F1LNW6	A0A096MJ90;F1LNW6		Lymphocyte antigen 6 family member H (Fragment) OS=Rattus norvegicus OX=10116 GN=Ly6h PE=4 SV=6;Lymphocyte antigen 6 complex, locus H (Predicted), isoform CRA_a OS=Rattus norvegicus OX=10116 GN=Ly6h PE=4 SV=2	Ly6h	2.21776	24.5572	22.5933
A0A096MJH1;D3ZYR4	A0A096MJH1;D3ZYR4		Semaphorin 4D (Fragment) OS=Rattus norvegicus OX=10116 GN=Sema4d PE=4 SV=1;Semaphorin 4D OS=Rattus norvegicus OX=10116 GN=Sema4d PE=1 SV=3	Sema4d	NaN	19.3546	NaN
A0A096MJX1;F1MA15;Q8K1M8;Q8K1M7	A0A096MJX1;F1MA15;Q8K1M8	BMP/retinoic acid-inducible neural-specific protein 2	BMP/retinoic acid-inducible neural-specific protein 2 OS=Rattus norvegicus OX=10116 GN=Brinp2 PE=4 SV=1;BMP/retinoic acid-inducible neural-specific protein 2 OS=Rattus norvegicus OX=10116 GN=Brinp2 PE=4 SV=3;BMP/retinoic acid-inducible neural-specific prot	Brinp2	NaN	19.7056	NaN
A0A096MJZ2	A0A096MJZ2		RCG21429, isoform CRA_b OS=Rattus norvegicus OX=10116 GN=Tbl2 PE=1 SV=1	Tbl2	NaN	20.0826	NaN
A0A096MK14;A0A0U1RRU1;F1M470;A0A0G2K933	A0A096MK14;A0A0U1RRU1;F1M470;A0A0G2K933		Eukaryotic translation initiation factor 4E family member 2 (Fragment) OS=Rattus norvegicus OX=10116 GN=Eif4e2 PE=1 SV=1;Eukaryotic translation initiation factor 4E family member 2 (Fragment) OS=Rattus norvegicus OX=10116 GN=Eif4e2 PE=1 SV=1;Eukaryotic tra	Eif4e2	NaN	20.6911	NaN
A0A0A0MXW1;P35738	A0A0A0MXW1;P35738	2-oxoisovalerate dehydrogenase subunit beta, mitochondrial	2-oxoisovalerate dehydrogenase subunit beta, mitochondrial OS=Rattus norvegicus OX=10116 GN=Bckdhb PE=1 SV=1;2-oxoisovalerate dehydrogenase subunit beta, mitochondrial OS=Rattus norvegicus OX=10116 GN=Bckdhb PE=1 SV=3	Bckdhb	NaN	21.8309	NaN
A0A0A0MXZ3;P84850	A0A0A0MXZ3;P84850	D-2-hydroxyglutarate dehydrogenase, mitochondrial	D-2-hydroxyglutarate dehydrogenase, mitochondrial OS=Rattus norvegicus OX=10116 GN=D2hgdh PE=1 SV=1;D-2-hydroxyglutarate dehydrogenase, mitochondrial OS=Rattus norvegicus OX=10116 GN=D2hgdh PE=3 SV=1	D2hgdh	2.07109	23.449	21.3153
A0A0G2K5U6;A0A0A0MY16;Q1WIM2	A0A0G2K5U6;A0A0A0MY16;Q1WIM2	Cell adhesion molecule 2	Cell adhesion molecule 2 OS=Rattus norvegicus OX=10116 GN=Cadm2 PE=1 SV=1;Cell adhesion molecule 2 OS=Rattus norvegicus OX=10116 GN=Cadm2 PE=1 SV=2;Cell adhesion molecule 2 OS=Rattus norvegicus OX=10116 GN=Cadm2 PE=1 SV=2	Cadm2	2.49151	24.5401	21.9621
A0A0A0MY48;A0A0A0MY49;P39052	A0A0A0MY48;A0A0A0MY49;P39052	Dynamin-2	Dynamin-2 OS=Rattus norvegicus OX=10116 GN=Dnm2 PE=1 SV=2;Dynamin-2 OS=Rattus norvegicus OX=10116 GN=Dnm2 PE=1 SV=2;Dynamin-2 OS=Rattus norvegicus OX=10116 GN=Dnm2 PE=1 SV=1	Dnm2	1.72696	24.0298	22.5324
A0A0G2JSH6;Q9WUD2	A0A0G2JSH6;Q9WUD2	Transient receptor potential cation channel subfamily V member 2	Transient receptor potential cation channel subfamily V member 2 OS=Rattus norvegicus OX=10116 GN=Trpv2 PE=1 SV=1;Transient receptor potential cation channel subfamily V member 2 OS=Rattus norvegicus OX=10116 GN=Trpv2 PE=1 SV=2	Trpv2	NaN	20.6863	NaN
A0A0G2JSM8;Q5RJS2	A0A0G2JSM8		Cell division control protein 42 homolog OS=Rattus norvegicus OX=10116 GN=Cdc42 PE=1 SV=1		1.67863	24.8706	23.1853
A0A0G2JSR0;Q9R1Z0	A0A0G2JSR0;Q9R1Z0	Voltage-dependent anion-selective channel protein 3	Voltage-dependent anion-selective channel protein 3 OS=Rattus norvegicus OX=10116 GN=Vdac3 PE=1 SV=1;Voltage-dependent anion-selective channel protein 3 OS=Rattus norvegicus OX=10116 GN=Vdac3 PE=1 SV=2	Vdac3	1.62825	25.289	24.8638
M0R4R4;M0RD55;A0A0G2JT50;O55148	M0R4R4;M0RD55;A0A0G2JT50;O55148	Growth arrest-specific protein 7	Growth arrest-specific protein 7 OS=Rattus norvegicus OX=10116 GN=Gas7 PE=4 SV=2;Growth arrest-specific protein 7 OS=Rattus norvegicus OX=10116 GN=Gas7 PE=4 SV=1;Growth arrest-specific protein 7 OS=Rattus norvegicus OX=10116 GN=Gas7 PE=4 SV=1;Growth arrest	Gas7	1.81276	21.8409	20.2892
G3V8P4;A0A0G2JT62;Q64604	G3V8P4;A0A0G2JT62;Q64604	Protein-tyrosine-phosphatase;Receptor-type tyrosine-protein phosphatase F	RCG50226, isoform CRA_a OS=Rattus norvegicus OX=10116 GN=Ptprf PE=1 SV=1;Receptor-type tyrosine-protein phosphatase F OS=Rattus norvegicus OX=10116 GN=Ptprf PE=1 SV=1;Receptor-type tyrosine-protein phosphatase F OS=Rattus norvegicus OX=10116 GN=Ptprf PE=2	Ptprf	1.59309	24.3708	22.8724
A0A0G2JT63;D3ZX82	A0A0G2JT63;D3ZX82		Cytoplasmic FMR1-interacting protein 2 OS=Rattus norvegicus OX=10116 GN=Cyfip2 PE=4 SV=1;Cytoplasmic FMR1 interacting protein 2 (Predicted) OS=Rattus norvegicus OX=10116 GN=Cyfip2 PE=4 SV=2	Cyfip2	1.82441	26.623	24.6564
D3ZHI9;A0A0G2JTA1	D3ZHI9;A0A0G2JTA1		Serine/threonine-protein phosphatase 2A 56 kDa regulatory subunit OS=Rattus norvegicus OX=10116 GN=Ppp2r5e PE=1 SV=1;Serine/threonine-protein phosphatase 2A 56 kDa regulatory subunit OS=Rattus norvegicus OX=10116 GN=Ppp2r5e PE=1 SV=1	Ppp2r5e	3.22678	21.8573	18.6305
A0A0G2JTH4;P97829	A0A0G2JTH4;P97829	Leukocyte surface antigen CD47	Leukocyte surface antigen CD47 OS=Rattus norvegicus OX=10116 GN=Cd47 PE=1 SV=1;Leukocyte surface antigen CD47 OS=Rattus norvegicus OX=10116 GN=Cd47 PE=1 SV=1	Cd47	2.60788	24.7001	22.516
D3ZI99;A0A0G2JTI7	D3ZI99;A0A0G2JTI7		PRP3 pre-mRNA processing factor 3 homolog (Yeast) (Predicted), isoform CRA_a OS=Rattus norvegicus OX=10116 GN=Prpf3 PE=1 SV=1;Pre-mRNA-processing factor 3 OS=Rattus norvegicus OX=10116 GN=Prpf3 PE=1 SV=1	Prpf3	NaN	21.6384	NaN
A0A0G2JUQ5;Q498N4;A0A0G2JTT2;Q66WT9;O55012	A0A0G2JUQ5;Q498N4;A0A0G2JTT2;Q66WT9;O55012	Phosphatidylinositol-binding clathrin assembly protein	Phosphatidylinositol binding clathrin assembly protein, isoform CRA_d OS=Rattus norvegicus OX=10116 GN=Picalm PE=1 SV=1;Phosphatidylinositol binding clathrin assembly protein, isoform CRA_c OS=Rattus norvegicus OX=10116 GN=Picalm PE=1 SV=1;Phosphatidylinos	Picalm	2.6918	25.4879	23.0782
B0BN02;A0A0G2JU49	B0BN02;A0A0G2JU49		Metaxin 1 OS=Rattus norvegicus OX=10116 GN=Mtx1 PE=1 SV=1;Metaxin 1 OS=Rattus norvegicus OX=10116 GN=Mtx1 PE=1 SV=1	Mtx1	NaN	21.5776	NaN
A0A0G2JUI3;F1LSL6	A0A0G2JUI3;F1LSL6		Disks large-associated protein 2 OS=Rattus norvegicus OX=10116 GN=Dlgap2 PE=1 SV=1;Disks large-associated protein 2 OS=Rattus norvegicus OX=10116 GN=Dlgap2 PE=1 SV=3	Dlgap2	NaN	22.2161	NaN
A0A0G2JUQ6	A0A0G2JUQ6		Zinc finger protein 185 OS=Rattus norvegicus OX=10116 GN=Zfp185 PE=1 SV=1		2.05594	25.4415	23.4813
D3ZXT8;A0A0G2JV19	D3ZXT8;A0A0G2JV19		Transforming growth factor, beta receptor associated protein 1 (Predicted) OS=Rattus norvegicus OX=10116 GN=Tgfbrap1 PE=1 SV=2;Transforming growth factor, beta receptor-associated protein 1 OS=Rattus norvegicus OX=10116 GN=Tgfbrap1 PE=1 SV=1	Tgfbrap1	NaN	19.2703	NaN
A0A0G2JV31;O54975	A0A0G2JV31;O54975	Xaa-Pro aminopeptidase 1;Xaa-Pro aminopeptidase 1, N-terminally processed	X-prolyl aminopeptidase (Aminopeptidase P) 1, soluble, isoform CRA_a OS=Rattus norvegicus OX=10116 GN=Xpnpep1 PE=1 SV=1;Xaa-Pro aminopeptidase 1 OS=Rattus norvegicus OX=10116 GN=Xpnpep1 PE=1 SV=1	Xpnpep1	4.14343	25.4766	21.3332
A0A0G2K4U8;A0A0G2JVB6;G3V7P1	A0A0G2K4U8;A0A0G2JVB6;G3V7P1	Syntaxin-12	Syntaxin-12 OS=Rattus norvegicus OX=10116 GN=Stx12 PE=1 SV=1;Syntaxin-12 OS=Rattus norvegicus OX=10116 GN=Stx12 PE=1 SV=1;Syntaxin-12 OS=Rattus norvegicus OX=10116 GN=Stx12 PE=1 SV=1	Stx12	2.15994	24.1012	22.2852
A0A0G2JVW5;E9PSZ5	A0A0G2JVW5		E3 ubiquitin-protein ligase HUWE1 OS=Rattus norvegicus OX=10116 GN=Huwe1 PE=1 SV=1		5.77717	27.4732	21.3669
A0A0G2K329;A0A0G2JW27;Q6PW38;A0A1W5DU98;A0A1W2Q6M6;A0A0G2K4Z2;Q6PW34;A0A0G2K498;A0A0G2K3Q5;P97686;A0A1W2Q6L6;A0A1W2Q638	A0A0G2K329;A0A0G2JW27;Q6PW38;A0A1W5DU98;A0A1W2Q6M6;A0A0G2K4Z2;Q6PW34;A0A0G2K498;A0A0G2K3Q5;P97686	Neuronal cell adhesion molecule	Neuronal cell adhesion molecule OS=Rattus norvegicus OX=10116 GN=Nrcam PE=1 SV=1;Neuronal cell adhesion molecule OS=Rattus norvegicus OX=10116 GN=Nrcam PE=1 SV=1;Neuronal cell adhesion molecule OS=Rattus norvegicus OX=10116 GN=Nrcam PE=1 SV=1;Neuronal cell	Nrcam	2.35309	23.7844	21.5542
A0A0G2JW52;O70467	A0A0G2JW52;O70467	Protein arginine N-methyltransferase 3	Protein arginine N-methyltransferase 3 OS=Rattus norvegicus OX=10116 GN=Prmt3 PE=1 SV=1;Protein arginine N-methyltransferase 3 OS=Rattus norvegicus OX=10116 GN=Prmt3 PE=1 SV=1	Prmt3	2.73677	21.9151	20.3286
Q4V7D1;A0A0G2K075;A0A0G2JX79;A0A0G2JXS8;Q7TPJ0	Q4V7D1;A0A0G2K075;A0A0G2JX79;A0A0G2JXS8;Q7TPJ0	Translocon-associated protein subunit alpha	Signal sequence receptor, alpha OS=Rattus norvegicus OX=10116 GN=Ssr1 PE=1 SV=1;Translocon-associated protein subunit alpha OS=Rattus norvegicus OX=10116 GN=Ssr1 PE=1 SV=1;Translocon-associated protein subunit alpha OS=Rattus norvegicus OX=10116 GN=Ssr1 PE	Ssr1	1.8905	22.9493	20.8461
A0A0G2JXG3;Q6AY41;D3Z9E9	A0A0G2JXG3;Q6AY41	Cell cycle control protein 50A	Cell cycle control protein OS=Rattus norvegicus OX=10116 GN=Tmem30a PE=1 SV=1;Cell cycle control protein 50A OS=Rattus norvegicus OX=10116 GN=Tmem30a PE=1 SV=1	Tmem30a	NaN	21.3412	NaN
A0A0G2JY22	A0A0G2JY22		Disco-interacting protein 2 homolog B OS=Rattus norvegicus OX=10116 GN=Dip2b PE=1 SV=1		NaN	23.1464	NaN
D4A554;A0A0G2JY73	D4A554;A0A0G2JY73		Eukaryotic translation initiation factor 4 gamma, 3 OS=Rattus norvegicus OX=10116 GN=Eif4g3 PE=1 SV=2;Eukaryotic translation initiation factor 4 gamma, 3 OS=Rattus norvegicus OX=10116 GN=Eif4g3 PE=1 SV=1	Eif4g3	1.91574	19.0912	18.3795
A0A0G2JYF0;D4AD03;Q80ZA5;W0NT44;W0NXI0	A0A0G2JYF0;D4AD03;Q80ZA5;W0NT44;W0NXI0	Anion exchange protein;Sodium-driven chloride bicarbonate exchanger	Anion exchange protein OS=Rattus norvegicus OX=10116 GN=Slc4a10 PE=1 SV=1;Anion exchange protein OS=Rattus norvegicus OX=10116 GN=Slc4a10 PE=1 SV=2;Sodium-driven chloride bicarbonate exchanger OS=Rattus norvegicus OX=10116 GN=Slc4a10 PE=1 SV=1;Anion exchan	Slc4a10	2.37952	21.8321	19.4526
A0A0G2JZA1;A0A1W2Q6F3;F1M950;D3ZEC8;F1LQI2;A0A0G2JW21;O55005	A0A0G2JZA1;A0A1W2Q6F3;F1M950		Roundabout guidance receptor 2 OS=Rattus norvegicus OX=10116 GN=Robo2 PE=4 SV=1;Roundabout guidance receptor 2 OS=Rattus norvegicus OX=10116 GN=Robo2 PE=4 SV=1;Roundabout guidance receptor 2 OS=Rattus norvegicus OX=10116 GN=Robo2 PE=4 SV=3	Robo2	1.75217	24.0996	22.4844
A0A0G2JZB8	A0A0G2JZB8		Neuronal membrane glycoprotein M6-b OS=Rattus norvegicus OX=10116 GN=Gpm6b PE=4 SV=1		NaN	22.1894	NaN
A0A0G2JZC6;F1LQS9;Q9ES67	A0A0G2JZC6;F1LQS9;Q9ES67	Rho guanine nucleotide exchange factor 11	Rho guanine nucleotide exchange factor 11 OS=Rattus norvegicus OX=10116 GN=Arhgef11 PE=1 SV=1;Rho guanine nucleotide exchange factor 11 OS=Rattus norvegicus OX=10116 GN=Arhgef11 PE=1 SV=3;Rho guanine nucleotide exchange factor 11 OS=Rattus norvegicus OX=10	Arhgef11	1.59793	29.4487	27.8707
A0A0G2JZK7;F1M9A2;P48768	A0A0G2JZK7;F1M9A2;P48768	Sodium/calcium exchanger 2	Sodium/calcium exchanger 2 OS=Rattus norvegicus OX=10116 GN=Slc8a2 PE=3 SV=1;Sodium/calcium exchanger 2 OS=Rattus norvegicus OX=10116 GN=Slc8a2 PE=3 SV=3;Sodium/calcium exchanger 2 OS=Rattus norvegicus OX=10116 GN=Slc8a2 PE=1 SV=1	Slc8a2	1.74283	23.8066	22.5082
A0A0G2JZV3;G3V8G1	A0A0G2JZV3;G3V8G1		ATP/GTP-binding protein 1 OS=Rattus norvegicus OX=10116 GN=Agtpbp1 PE=4 SV=1;ATP/GTP binding protein 1 (Predicted), isoform CRA_a OS=Rattus norvegicus OX=10116 GN=Agtpbp1 PE=4 SV=1	Agtpbp1	1.72667	19.4803	17.9325
D4A9L5;D3ZMI4;A0A0G2K0F3;Q9WTP0;A0A0G2K0B2;D4ACZ4	D4A9L5;D3ZMI4;A0A0G2K0F3;Q9WTP0;A0A0G2K0B2;D4ACZ4	Band 4.1-like protein 1	Erythrocyte membrane protein band 4.1-like 1 OS=Rattus norvegicus OX=10116 GN=Epb41l1 PE=1 SV=2;Erythrocyte membrane protein band 4.1-like 1 OS=Rattus norvegicus OX=10116 GN=Epb41l1 PE=1 SV=1;Erythrocyte membrane protein band 4.1-like 1 OS=Rattus norvegicu	Epb41l1	1.85684	27.4571	26.0829
D4A6T1;A0A0G2K0I1;F1M5A4	D4A6T1;A0A0G2K0I1;F1M5A4	Katanin p60 ATPase-containing subunit A-like 2	Spermatogenesis associated 5 (Predicted), isoform CRA_a OS=Rattus norvegicus OX=10116 GN=Spata5 PE=1 SV=1;Spermatogenesis-associated 5 OS=Rattus norvegicus OX=10116 GN=Spata5 PE=1 SV=1;Katanin p60 ATPase-containing subunit A-like 2 OS=Rattus norvegicus OX=	Spata5;Katnal2	2.81613	23.578	21.2265
A0A0G2K5D4;A0A0G2K0J9;P63079	A0A0G2K5D4;A0A0G2K0J9;P63079	Gamma-aminobutyric acid receptor subunit beta-3	Gamma-aminobutyric acid receptor subunit beta-3 (Fragment) OS=Rattus norvegicus OX=10116 GN=Gabrb3 PE=1 SV=1;Gamma-aminobutyric acid receptor subunit beta-3 OS=Rattus norvegicus OX=10116 GN=Gabrb3 PE=1 SV=1;Gamma-aminobutyric acid receptor subunit beta-3 O	Gabrb3	1.78582	23.5945	21.9721
A0A0G2K0M8	A0A0G2K0M8		Neural cell adhesion molecule 1 OS=Rattus norvegicus OX=10116 GN=Ncam1 PE=1 SV=1		2.99248	24.7652	21.855
A0A0G2K0U7	A0A0G2K0U7		Mitochondrial glycine transporter OS=Rattus norvegicus OX=10116 GN=Slc25a38 PE=3 SV=1		NaN	25.7052	NaN
A0A0G2K104;Q62976;F1LNC7	A0A0G2K104;Q62976;F1LNC7	Calcium-activated potassium channel subunit alpha-1	Calcium-activated potassium channel subunit alpha-1 OS=Rattus norvegicus OX=10116 GN=Kcnma1 PE=1 SV=1;Calcium-activated potassium channel subunit alpha-1 OS=Rattus norvegicus OX=10116 GN=Kcnma1 PE=1 SV=3;Calcium-activated potassium channel subunit alpha-1	Kcnma1	NaN	22.0892	NaN
A0A0G2K121;Q5FVQ4	A0A0G2K121;Q5FVQ4	Malectin	Unc-119 lipid-binding chaperone B OS=Rattus norvegicus OX=10116 GN=Mlec PE=1 SV=1;Malectin OS=Rattus norvegicus OX=10116 GN=Mlec PE=2 SV=1	Mlec	NaN	21.3738	NaN
A0A0G2K151;P02650	A0A0G2K151;P02650	Apolipoprotein E	Apolipoprotein E OS=Rattus norvegicus OX=10116 GN=Apoe PE=1 SV=1;Apolipoprotein E OS=Rattus norvegicus OX=10116 GN=Apoe PE=1 SV=2	Apoe	2.31325	23.7716	21.7539
A0A0G2K1P8;A0A0G2K6B2	A0A0G2K1P8;A0A0G2K6B2		TRIO and F-actin-binding protein OS=Rattus norvegicus OX=10116 GN=Triobp PE=1 SV=1;RCG60109 OS=Rattus norvegicus OX=10116 GN=Triobp PE=1 SV=1		1.72224	23.9155	21.7814
A0A0G2K266;B2GV24	A0A0G2K266;B2GV24	E3 UFM1-protein ligase 1	E3 UFM1-protein ligase 1 OS=Rattus norvegicus OX=10116 GN=Ufl1 PE=1 SV=1;E3 UFM1-protein ligase 1 OS=Rattus norvegicus OX=10116 GN=Ufl1 PE=1 SV=1	Ufl1	NaN	20.2504	NaN
F1LSM8;A0A0G2K2I6	F1LSM8;A0A0G2K2I6		Dedicator of cytokinesis protein 9 OS=Rattus norvegicus OX=10116 GN=Dock9 PE=1 SV=2;Dedicator of cytokinesis protein 9 OS=Rattus norvegicus OX=10116 GN=Dock9 PE=1 SV=1	Dock9	1.71104	22.1896	20.4786
A0A0G2K2U0;Q5PQL5;A0A0G2JZJ5	A0A0G2K2U0;Q5PQL5;A0A0G2JZJ5	Phosphatidylserine synthase 1	Phosphatidylserine synthase 1 OS=Rattus norvegicus OX=10116 GN=Ptdss1 PE=1 SV=1;Phosphatidylserine synthase 1 OS=Rattus norvegicus OX=10116 GN=Ptdss1 PE=2 SV=1;Phosphatidylserine synthase 1 OS=Rattus norvegicus OX=10116 GN=Ptdss1 PE=1 SV=1	Ptdss1	NaN	22.4239	NaN
A0A0G2K376;Q5U317	A0A0G2K376;Q5U317	Pre-mRNA 3-end-processing factor FIP1	Pre-mRNA 3-end-processing factor FIP1 OS=Rattus norvegicus OX=10116 GN=Fip1l1 PE=1 SV=1;Pre-mRNA 3-end-processing factor FIP1 OS=Rattus norvegicus OX=10116 GN=Fip1l1 PE=1 SV=1	Fip1l1	1.58872	17.9162	17.1384
A0A0G2K437	A0A0G2K437		Autocrine motility factor receptor OS=Rattus norvegicus OX=10116 GN=Amfr PE=1 SV=1		NaN	25.6447	NaN
A0A0G2K464;Q9JKE3	A0A0G2K464;Q9JKE3	Secretory carrier-associated membrane protein 5	Secretory carrier-associated membrane protein OS=Rattus norvegicus OX=10116 GN=Scamp5 PE=1 SV=1;Secretory carrier-associated membrane protein 5 OS=Rattus norvegicus OX=10116 GN=Scamp5 PE=2 SV=1	Scamp5	5.57537	22.1441	17.7485
A0A0G2K472	A0A0G2K472		Cytoplasmic FMR1-interacting protein OS=Rattus norvegicus OX=10116 GN=Cyfip1 PE=1 SV=1		NaN	21.2306	NaN
A0A0G2K490;D3ZZQ0	A0A0G2K490;D3ZZQ0		TRAF2 and NCK-interacting kinase OS=Rattus norvegicus OX=10116 GN=Tnik PE=1 SV=1;Similar to Traf2 and NCK interacting kinase, splice variant 4 (Predicted), isoform CRA_a OS=Rattus norvegicus OX=10116 GN=Tnik PE=1 SV=1	Tnik	1.86476	24.6346	22.8364
A0A0G2K4T7;Q5U2Y1;A0A1B0GWN0	A0A0G2K4T7;Q5U2Y1	General transcription factor II-I	General transcription factor II-I OS=Rattus norvegicus OX=10116 GN=Gtf2i PE=1 SV=1;General transcription factor II-I OS=Rattus norvegicus OX=10116 GN=Gtf2i PE=1 SV=2	Gtf2i	2.33278	24.2216	22.3942
D4A3Z3;A0A0G2K5B0	D4A3Z3;A0A0G2K5B0		Similar to CG9339-PA (Predicted) OS=Rattus norvegicus OX=10116 GN=Tbc1d24 PE=1 SV=1;TBC1 domain family, member 24 OS=Rattus norvegicus OX=10116 GN=Tbc1d24 PE=1 SV=1	Tbc1d24	2.99867	20.0262	16.8969
A0A0G2K5E7;G3V888;G3V9G4;P16638	A0A0G2K5E7;G3V888;G3V9G4;P16638	ATP-citrate synthase	ATP-citrate synthase OS=Rattus norvegicus OX=10116 GN=Acly PE=1 SV=1;ATP-citrate synthase OS=Rattus norvegicus OX=10116 GN=Acly PE=1 SV=1;ATP-citrate synthase OS=Rattus norvegicus OX=10116 GN=Acly PE=1 SV=1;ATP-citrate synthase OS=Rattus norvegicus OX=1011	Acly	2.5157	28.3169	25.8012
G3V8V6;A0A0G2K5F1;Q8K4G6	G3V8V6;A0A0G2K5F1;Q8K4G6	O-acetyl-ADP-ribose deacetylase MACROD1	ADP-ribose glycohydrolase MACROD1 OS=Rattus norvegicus OX=10116 GN=Macrod1 PE=1 SV=3;ADP-ribose glycohydrolase MACROD1 OS=Rattus norvegicus OX=10116 GN=Macrod1 PE=1 SV=1;ADP-ribose glycohydrolase MACROD1 (Fragment) OS=Rattus norvegicus OX=10116 GN=Macrod1	Macrod1	1.64655	23.7347	22.0882
A0A0G2K5X6;Q63604	A0A0G2K5X6;Q63604	BDNF/NT-3 growth factors receptor	Tyrosine-protein kinase receptor OS=Rattus norvegicus OX=10116 GN=Ntrk2 PE=1 SV=1;BDNF/NT-3 growth factors receptor OS=Rattus norvegicus OX=10116 GN=Ntrk2 PE=1 SV=1	Ntrk2	1.84981	23.5327	21.766
A0A0G2K613;Q9EPH2	A0A0G2K613;Q9EPH2	MARCKS-related protein	Uncharacterized protein OS=Rattus norvegicus OX=10116 PE=4 SV=1;MARCKS-related protein OS=Rattus norvegicus OX=10116 GN=Marcksl1 PE=2 SV=3	Marcksl1	1.60541	24.7447	23.1393
A0A0G2K654;P06349	A0A0G2K654		Histone cluster 1 H1 family member c OS=Rattus norvegicus OX=10116 GN=Hist1h1c PE=1 SV=1		2.62746	25.9511	24.0074
F1M2I5;A0A0G2K657;P32736	F1M2I5;A0A0G2K657;P32736	Opioid-binding protein/cell adhesion molecule	Opioid-binding protein/cell adhesion molecule OS=Rattus norvegicus OX=10116 GN=Opcml PE=4 SV=3;Opioid-binding protein/cell adhesion molecule OS=Rattus norvegicus OX=10116 GN=Opcml PE=4 SV=1;Opioid-binding protein/cell adhesion molecule OS=Rattus norvegicus	Opcml	1.90534	26.1373	24.2319
A0A0G2K677	A0A0G2K677		Spectrin beta chain OS=Rattus norvegicus OX=10116 GN=Sptbn4 PE=1 SV=1		1.65052	31.0066	29.2165
A0A0H2UHG7;D3ZZK1;A0A0G2K6L6;P60868;A0A0G2JY70;M0RB28;M0R5V6;M0R566;A0A0G2K8W1;M0R987	A0A0H2UHG7;D3ZZK1;A0A0G2K6L6;P60868;A0A0G2JY70	40S ribosomal protein S20	40S ribosomal protein S20 OS=Rattus norvegicus OX=10116 GN=Rps20 PE=3 SV=1;Ribosomal_S10 domain-containing protein OS=Rattus norvegicus OX=10116 PE=3 SV=1;Ribosomal_S10 domain-containing protein OS=Rattus norvegicus OX=10116 PE=3 SV=1;40S ribosomal protein	LOC100359563;Rps20	4.54192	28.4315	23.8896
A0A0G2K6T9	A0A0G2K6T9		Uncharacterized protein OS=Rattus norvegicus OX=10116 GN=Pcdh1 PE=1 SV=1		3.03381	25.9201	22.8257
A0A0G2K6Y2;P04774;A0A0G2K914	A0A0G2K6Y2;P04774;A0A0G2K914	Sodium channel protein type 1 subunit alpha	Sodium channel protein OS=Rattus norvegicus OX=10116 GN=Scn1a PE=1 SV=1;Sodium channel protein type 1 subunit alpha OS=Rattus norvegicus OX=10116 GN=Scn1a PE=1 SV=1;Sodium channel protein OS=Rattus norvegicus OX=10116 GN=Scn1a PE=1 SV=1	Scn1a	1.90887	21.8568	19.8957
D3Z8D7;A0A0G2K743;P62856;D3ZJ54;A0A0G2JY64;A0A0G2JVP7	D3Z8D7;A0A0G2K743;P62856;D3ZJ54;A0A0G2JY64	40S ribosomal protein S26	40S ribosomal protein S26 OS=Rattus norvegicus OX=10116 GN=LOC100361854 PE=3 SV=1;40S ribosomal protein S26 OS=Rattus norvegicus OX=10116 GN=RGD1562415 PE=3 SV=1;40S ribosomal protein S26 OS=Rattus norvegicus OX=10116 GN=Rps26 PE=3 SV=3;40S ribosomal prote	LOC100361854;Rps26;RGD1565117	3.78757	28.91	25.144
A0A0G2K757;P25235	A0A0G2K757;P25235	Dolichyl-diphosphooligosaccharide--protein glycosyltransferase subunit 2	Dolichyl-diphosphooligosaccharide--protein glycosyltransferase subunit 2 OS=Rattus norvegicus OX=10116 GN=Rpn2 PE=1 SV=1;Dolichyl-diphosphooligosaccharide--protein glycosyltransferase subunit 2 OS=Rattus norvegicus OX=10116 GN=Rpn2 PE=2 SV=2	Rpn2	2.31431	24.1958	21.8814
A1L1L6;A0A0G2K777	A1L1L6;A0A0G2K777	Mitochondrial Rho GTPase	Mitochondrial Rho GTPase OS=Rattus norvegicus OX=10116 GN=Rhot1 PE=1 SV=1;Ras homolog family member T1 OS=Rattus norvegicus OX=10116 GN=Rhot1 PE=1 SV=1	Rhot1	2.62772	23.4817	21.2694
A0A0G2K7G2	A0A0G2K7G2		ArfGAP with FG repeats 2 OS=Rattus norvegicus OX=10116 GN=Agfg2 PE=1 SV=1		NaN	21.2885	NaN
A0A0G2K7T5;P20651	A0A0G2K7T5;P20651	Serine/threonine-protein phosphatase 2B catalytic subunit beta isoform	Serine/threonine-protein phosphatase OS=Rattus norvegicus OX=10116 GN=Ppp3cb PE=1 SV=1;Serine/threonine-protein phosphatase 2B catalytic subunit beta isoform OS=Rattus norvegicus OX=10116 GN=Ppp3cb PE=1 SV=1	Ppp3cb	4.16227	26.5453	22.3841
A0A0G2K7W4;F1M754	A0A0G2K7W4;F1M754		Mitogen-activated protein kinase kinase kinase kinase 4 OS=Rattus norvegicus OX=10116 GN=Map4k4 PE=1 SV=1;Mitogen-activated protein kinase kinase kinase kinase 4 OS=Rattus norvegicus OX=10116 GN=Map4k4 PE=1 SV=2	Map4k4	1.69143	23.9957	22.3043
A0A0G2K7W6;P18445;D3ZI60;D4AAY6;D3ZG03;D3ZF07	A0A0G2K7W6;P18445;D3ZI60;D4AAY6	60S ribosomal protein L27a	Similar to 60S ribosomal protein L27a OS=Rattus norvegicus OX=10116 GN=RGD1562402 PE=3 SV=1;60S ribosomal protein L27a OS=Rattus norvegicus OX=10116 GN=Rpl27a PE=1 SV=3;60S ribosomal protein L27a-like OS=Rattus norvegicus OX=10116 GN=LOC108351703 PE=3 SV=1	Rpl27a;RGD1561984;RGD1559972	7.34372	29.9796	22.5815
A0A0G2K872;Q1WIM3	A0A0G2K872;Q1WIM3	Cell adhesion molecule 3	Cell adhesion molecule 3 OS=Rattus norvegicus OX=10116 GN=Cadm3 PE=1 SV=1;Cell adhesion molecule 3 OS=Rattus norvegicus OX=10116 GN=Cadm3 PE=1 SV=1	Cadm3	3.96626	26.5992	22.6329
G3V743;A0A0G2K8S6;O88941	G3V743;A0A0G2K8S6;O88941	Mannosyl-oligosaccharide glucosidase	Mannosyl-oligosaccharide glucosidase OS=Rattus norvegicus OX=10116 GN=Mogs PE=4 SV=2;Glucosidase 1 OS=Rattus norvegicus OX=10116 GN=LOC103692171 PE=1 SV=1;Mannosyl-oligosaccharide glucosidase OS=Rattus norvegicus OX=10116 GN=Mogs PE=1 SV=1	Mogs	2.51778	20.4805	18.4328
A0A0G2K8W9;G3V6S0	A0A0G2K8W9;G3V6S0		Spectrin beta chain OS=Rattus norvegicus OX=10116 GN=Sptbn1 PE=1 SV=1;Spectrin beta chain OS=Rattus norvegicus OX=10116 GN=Sptbn1 PE=1 SV=3	Sptbn1	1.89011	29.4691	27.579
A0A0G2K904	A0A0G2K904		RCG56631, isoform CRA_d OS=Rattus norvegicus OX=10116 GN=Sltm PE=1 SV=1		3.67083	27.713	22.9563
A0A0G2K911;O35987	A0A0G2K911;O35987	NSFL1 cofactor p47	NSFL1 cofactor p47 OS=Rattus norvegicus OX=10116 GN=Nsfl1c PE=1 SV=1;NSFL1 cofactor p47 OS=Rattus norvegicus OX=10116 GN=Nsfl1c PE=1 SV=1	Nsfl1c	2.15324	21.8084	20.0574
A0A0G2K9B4;D4A4B1	A0A0G2K9B4;D4A4B1		Mitochondrial ribosomal protein L15 OS=Rattus norvegicus OX=10116 GN=Mrpl15 PE=1 SV=1;Mitochondrial ribosomal protein L15 OS=Rattus norvegicus OX=10116 GN=Mrpl15 PE=1 SV=2	Mrpl15	3.90373	24.9917	21.2912
A0A0G2K9H6;A0A0U1RRV6;A0A0U1RRS2;Q62807	A0A0G2K9H6;A0A0U1RRV6;A0A0U1RRS2;Q62807	Synaptotagmin-17	Synaptotagmin-17 OS=Rattus norvegicus OX=10116 GN=Syt17 PE=1 SV=1;Synaptotagmin-17 OS=Rattus norvegicus OX=10116 GN=Syt17 PE=1 SV=1;Synaptotagmin-17 OS=Rattus norvegicus OX=10116 GN=Syt17 PE=1 SV=1;Synaptotagmin-17 OS=Rattus norvegicus OX=10116 GN=Syt17 PE	Syt17	NaN	20.9317	NaN
A0A0G2K9L2;D4A6C9	A0A0G2K9L2;D4A6C9		Target of myb1-like 2 membrane-trafficking protein OS=Rattus norvegicus OX=10116 GN=Tom1l2 PE=1 SV=1;Target of myb1-like 2 (Chicken) (Predicted), isoform CRA_a OS=Rattus norvegicus OX=10116 GN=Tom1l2 PE=1 SV=1	Tom1l2	NaN	22.126	NaN
A0A0G2K9Q6;Q64568	A0A0G2K9Q6;Q64568	Plasma membrane calcium-transporting ATPase 3	Calcium-transporting ATPase OS=Rattus norvegicus OX=10116 GN=Atp2b3 PE=1 SV=1;Plasma membrane calcium-transporting ATPase 3 OS=Rattus norvegicus OX=10116 GN=Atp2b3 PE=1 SV=2	Atp2b3	1.95833	24.4893	22.7472
A0A0G2KAL9;A0A0G2K2M2;A0A0H2UHM6;Q4KM98	A0A0G2KAL9;A0A0G2K2M2;A0A0H2UHM6;Q4KM98	Mitochondrial fission factor	Mitochondrial fission factor OS=Rattus norvegicus OX=10116 GN=Mff PE=1 SV=1;Mitochondrial fission factor OS=Rattus norvegicus OX=10116 GN=LOC102556337 PE=1 SV=1;Mitochondrial fission factor OS=Rattus norvegicus OX=10116 GN=LOC102556337 PE=1 SV=1;Mitochondr	Mff	1.61028	19.2731	17.6628
A0A0G2KAM3;P49432	A0A0G2KAM3;P49432	Pyruvate dehydrogenase E1 component subunit beta, mitochondrial	Pyruvate dehydrogenase E1 component subunit beta OS=Rattus norvegicus OX=10116 GN=Pdhb PE=1 SV=1;Pyruvate dehydrogenase E1 component subunit beta, mitochondrial OS=Rattus norvegicus OX=10116 GN=Pdhb PE=1 SV=2	Pdhb	2.80542	27.0277	24.2223
A0A0G2KAW7;Q5XI72	A0A0G2KAW7;Q5XI72	Eukaryotic translation initiation factor 4H	Eukaryotic translation initiation factor 4H OS=Rattus norvegicus OX=10116 GN=Eif4h PE=1 SV=1;Eukaryotic translation initiation factor 4H OS=Rattus norvegicus OX=10116 GN=Eif4h PE=1 SV=1	Eif4h	1.62261	23.7859	22.2662
A0A0G2KAY8;Q923V8	A0A0G2KAY8;Q923V8	15 kDa selenoprotein	Selenoprotein F OS=Rattus norvegicus OX=10116 GN=Selenof PE=1 SV=1;Selenoprotein F OS=Rattus norvegicus OX=10116 GN=Selenof PE=1 SV=3	Sep15	NaN	19.9982	NaN
A0A0G2KB52	A0A0G2KB52		Microtubule-associated protein 7 OS=Rattus norvegicus OX=10116 GN=Map7 PE=1 SV=1		2.36401	23.9028	21.5135
A0A0G2KB63;Q5XIH7	A0A0G2KB63;Q5XIH7	Prohibitin-2	Prohibitin-2 OS=Rattus norvegicus OX=10116 GN=Phb2 PE=1 SV=1;Prohibitin-2 OS=Rattus norvegicus OX=10116 GN=Phb2 PE=1 SV=1	Phb2	1.69724	24.9963	23.4148
Q52KS1;A0A0G2KBC7;P47858	Q52KS1;A0A0G2KBC7;P47858	ATP-dependent 6-phosphofructokinase;ATP-dependent 6-phosphofructokinase, muscle type	ATP-dependent 6-phosphofructokinase OS=Rattus norvegicus OX=10116 GN=Pfkm PE=1 SV=1;ATP-dependent 6-phosphofructokinase OS=Rattus norvegicus OX=10116 GN=Pfkm PE=1 SV=1;ATP-dependent 6-phosphofructokinase, muscle type OS=Rattus norvegicus OX=10116 GN=Pfkm P	Pfkm	2.39403	27.6005	24.8842
A0A0G2QC06;Q4FZX7;P12346	A0A0G2QC06;Q4FZX7	Signal recognition particle receptor subunit beta	Serotransferrin OS=Rattus norvegicus OX=10116 GN=Tf PE=1 SV=1;Signal recognition particle receptor subunit beta OS=Rattus norvegicus OX=10116 GN=Srprb PE=2 SV=1	Srprb	1.73263	23.4205	21.5757
A0A0H2UHE5;P20650	A0A0H2UHE5;P20650	Protein phosphatase 1A	Protein phosphatase 1A OS=Rattus norvegicus OX=10116 GN=Ppm1a PE=1 SV=1;Protein phosphatase 1A OS=Rattus norvegicus OX=10116 GN=Ppm1a PE=1 SV=1	Ppm1a	NaN	22.6913	NaN
A0A0H2UHH3;Q5RKI8	A0A0H2UHH3;Q5RKI8	ATP-binding cassette sub-family B member 8, mitochondrial	ATP-binding cassette sub-family B member 8, mitochondrial OS=Rattus norvegicus OX=10116 GN=Abcb8 PE=1 SV=1;ATP-binding cassette sub-family B member 8, mitochondrial OS=Rattus norvegicus OX=10116 GN=Abcb8 PE=2 SV=1	Abcb8	NaN	20.3484	NaN
A0A0H2UHH9;D4ACJ1;P62850;D3ZFZ8	A0A0H2UHH9;D4ACJ1;P62850	40S ribosomal protein S24	40S ribosomal protein S24 OS=Rattus norvegicus OX=10116 GN=Rps24 PE=3 SV=1;40S ribosomal protein S24 OS=Rattus norvegicus OX=10116 GN=LOC100363469 PE=3 SV=1;40S ribosomal protein S24 OS=Rattus norvegicus OX=10116 GN=Rps24 PE=2 SV=1	LOC100363469;Rps24	4.97336	28.8407	23.6964
A0A0H2UHL9	A0A0H2UHL9		Drebrin OS=Rattus norvegicus OX=10116 GN=Dbn1 PE=1 SV=1		2.78322	25.7326	23.9227
A0A0H2UHQ1;F1LZX7;P24049;A0A0G2KB77;D3Z9G9;Q7TPJ7	A0A0H2UHQ1;F1LZX7;P24049;A0A0G2KB77	60S ribosomal protein L17	60S ribosomal protein L17 OS=Rattus norvegicus OX=10116 GN=Rpl17 PE=1 SV=1;60S ribosomal protein L17 OS=Rattus norvegicus OX=10116 GN=Rpl17 PE=1 SV=2;60S ribosomal protein L17 OS=Rattus norvegicus OX=10116 GN=Rpl17 PE=2 SV=3;Uncharacterized protein OS=Ratt	Rpl17	6.02431	30.4402	23.8473
A0A0H2UHQ8;D3ZFA8;P04644;D3ZHU9;D3ZKG6;M0R8M8;F1M5B1;D3ZM01	A0A0H2UHQ8;D3ZFA8;P04644;D3ZHU9;D3ZKG6	40S ribosomal protein S17	40S ribosomal protein S17 OS=Rattus norvegicus OX=10116 GN=Rps17 PE=3 SV=1;40S ribosomal protein S17-like OS=Rattus norvegicus OX=10116 GN=LOC100362366 PE=3 SV=1;40S ribosomal protein S17 OS=Rattus norvegicus OX=10116 GN=Rps17 PE=1 SV=3;Uncharacterized pro	LOC100364909;Rps17;LOC100361180;RGD1559955	2.45296	27.3096	25.0421
A0A0H2UHS9;Q3KR56	A0A0H2UHS9;Q3KR56	GRAM domain-containing protein 1A	GRAM domain containing 1A, isoform CRA_a OS=Rattus norvegicus OX=10116 GN=Gramd1a PE=4 SV=1;Protein Aster-A OS=Rattus norvegicus OX=10116 GN=Gramd1a PE=2 SV=2	Gramd1a	1.77402	24.3551	24.8204
A0A0H2UHT3;P0C2C0	A0A0H2UHT3;P0C2C0	39S ribosomal protein L22, mitochondrial	39S ribosomal protein L22, mitochondrial OS=Rattus norvegicus OX=10116 GN=Mrpl22 PE=1 SV=1;39S ribosomal protein L22, mitochondrial OS=Rattus norvegicus OX=10116 GN=Mrpl22 PE=1 SV=1	Mrpl22	4.26012	24.6778	18.851
A0A0H2UHT6;D3ZM33;P62271;M0R5K9;D3ZAU6	A0A0H2UHT6;D3ZM33;P62271;M0R5K9;D3ZAU6	40S ribosomal protein S18	Ribosomal protein S18-like 1 OS=Rattus norvegicus OX=10116 GN=Rps18 PE=1 SV=1;Uncharacterized protein OS=Rattus norvegicus OX=10116 PE=3 SV=3;40S ribosomal protein S18 OS=Rattus norvegicus OX=10116 GN=Rps18 PE=1 SV=3;Uncharacterized protein OS=Rattus norve	LOC100362298;Rps18;LOC100912024;RGD1561919	6.41994	29.2074	22.7875
A0A0H2UHU0;P62853;F1M6F4;M0R763;D4AE10;D3ZCH5	A0A0H2UHU0;P62853;F1M6F4;M0R763	40S ribosomal protein S25	40S ribosomal protein S25 OS=Rattus norvegicus OX=10116 GN=Rps25 PE=4 SV=1;40S ribosomal protein S25 OS=Rattus norvegicus OX=10116 GN=Rps25 PE=2 SV=1;Uncharacterized protein OS=Rattus norvegicus OX=10116 PE=4 SV=1;Uncharacterized protein OS=Rattus norvegic	Rps25;LOC100912210;LOC100911337	7.60679	33.2031	25.6434
A0A0H2UHU1;P61515;D4AAZ6;D4A7B1;D4A829	A0A0H2UHU1;P61515;D4AAZ6;D4A7B1	Putative 60S ribosomal protein L37a;60S ribosomal protein L37a	60S ribosomal protein L37a OS=Rattus norvegicus OX=10116 GN=Rpl37a PE=3 SV=1;Putative 60S ribosomal protein L37a OS=Rattus norvegicus OX=10116 GN=Rpl37a-ps1 PE=5 SV=2;60S ribosomal protein L37a OS=Rattus norvegicus OX=10116 GN=Rpl37a PE=1 SV=1;Uncharacteri	Rpl37a-ps1;Rpl37a;LOC679823	2.61866	27.6815	24.7165
X1WI37;A0A0H2UHX3;P62703;D3ZX01	X1WI37;A0A0H2UHX3;P62703;D3ZX01	40S ribosomal protein S4, X isoform;40S ribosomal protein S4	40S ribosomal protein S4 OS=Rattus norvegicus OX=10116 GN=Rps4x PE=3 SV=1;40S ribosomal protein S4 OS=Rattus norvegicus OX=10116 GN=Rps4x PE=3 SV=1;40S ribosomal protein S4, X isoform OS=Rattus norvegicus OX=10116 GN=Rps4x PE=2 SV=2;40S ribosomal protein S	LOC100362640;Rps4x;Rps4y2	5.71175	32.2643	26.3981
A0A0H2UI11;P62893	A0A0H2UI11;P62893	60S ribosomal protein L39	60S ribosomal protein L39 OS=Rattus norvegicus OX=10116 GN=Rpl39 PE=1 SV=1;60S ribosomal protein L39 OS=Rattus norvegicus OX=10116 GN=Rpl39 PE=1 SV=2	Rpl39	5.11407	30.2149	24.7615
A0A0U1RRP5	A0A0U1RRP5		SH3 and multiple ankyrin repeat domains protein 3 (Fragment) OS=Rattus norvegicus OX=10116 GN=Shank3 PE=1 SV=2		2.59038	23.4497	21.3425
F1LQ41;A0A0U1RRX0;Q62888	F1LQ41;A0A0U1RRX0;Q62888	Neuroligin-2	Neuroligin-2 OS=Rattus norvegicus OX=10116 GN=Nlgn2 PE=1 SV=3;Neuroligin-2 OS=Rattus norvegicus OX=10116 GN=Nlgn2 PE=1 SV=1;Neuroligin-2 OS=Rattus norvegicus OX=10116 GN=Nlgn2 PE=1 SV=1	Nlgn2	NaN	20.1917	NaN
A0A0U1RVI9;P27952;E9PT76;A0A0G2KB28;D3ZIY7;D3ZT78;D3ZQW7;M0RAJ8;O55213	A0A0U1RVI9;P27952;E9PT76;A0A0G2KB28;D3ZIY7;D3ZT78;D3ZQW7	40S ribosomal protein S2	RCG34378, isoform CRA_h OS=Rattus norvegicus OX=10116 GN=rCG_34378 PE=3 SV=1;40S ribosomal protein S2 OS=Rattus norvegicus OX=10116 GN=Rps2 PE=1 SV=1;S5 DRBM domain-containing protein OS=Rattus norvegicus OX=10116 PE=3 SV=3;Uncharacterized protein OS=Rattu	Rps2;LOC100359960;Gm8225	6.29656	29.4971	23.1291
A0A140TAA1	A0A140TAA1		Immunoglobulin superfamily, member 8 OS=Rattus norvegicus OX=10116 GN=Igsf8 PE=1 SV=1		1.75987	22.979	21.6093
A0A140TAA4;Q9QZA2	A0A140TAA4;Q9QZA2	Programmed cell death 6-interacting protein	Programmed cell death 6-interacting protein OS=Rattus norvegicus OX=10116 GN=Pdcd6ip PE=1 SV=1;Programmed cell death 6-interacting protein OS=Rattus norvegicus OX=10116 GN=Pdcd6ip PE=1 SV=2	Pdcd6ip	2.52683	24.5436	22.299
A0A140TAB4;Q02874	A0A140TAB4;Q02874	Core histone macro-H2A.1	Core histone macro-H2A OS=Rattus norvegicus OX=10116 GN=H2afy PE=1 SV=1;Core histone macro-H2A.1 OS=Rattus norvegicus OX=10116 GN=H2afy PE=1 SV=4	H2afy	2.07245	23.3231	21.0109
A0A140TAI6;D3ZZ95;M0RCN1;D4A1Q0;D3ZJJ6;F1M706;P39032	A0A140TAI6;D3ZZ95;M0RCN1;D4A1Q0;D3ZJJ6;F1M706;P39032	60S ribosomal protein L36	60S ribosomal protein L36 OS=Rattus norvegicus OX=10116 GN=Rpl36 PE=3 SV=1;60S ribosomal protein L36 OS=Rattus norvegicus OX=10116 PE=3 SV=1;Ribosomal protein L36-like OS=Rattus norvegicus OX=10116 GN=LOC100361079 PE=4 SV=2;Uncharacterized protein OS=Rattu	LOC100361060;LOC100361079;LOC100361644;LOC100359616;LOC100360439;Rpl36	1.76859	24.6287	22.4379
A0A140TAJ3;Q32PX7	A0A140TAJ3;Q32PX7	Far upstream element-binding protein 1	Far upstream element-binding protein 1 OS=Rattus norvegicus OX=10116 GN=Fubp1 PE=1 SV=1;Far upstream element-binding protein 1 OS=Rattus norvegicus OX=10116 GN=Fubp1 PE=1 SV=1	Fubp1	NaN	19.0869	NaN
A0A1W2Q678;A0A1W2Q6F9	A0A1W2Q678		Uncharacterized protein OS=Rattus norvegicus OX=10116 GN=FAM120C PE=1 SV=1		2.46429	23.7438	20.3657
A0A1W2Q6D6	A0A1W2Q6D6		Leucine zipper protein 2 OS=Rattus norvegicus OX=10116 GN=Luzp2 PE=4 SV=1		NaN	23.1256	NaN
A0JPL2;D3ZRE3;P97633	A0JPL2;D3ZRE3;P97633	Casein kinase I isoform alpha	Casein kinase 1, alpha 1, isoform CRA_d OS=Rattus norvegicus OX=10116 GN=Csnk1a1 PE=1 SV=1;Casein kinase I isoform alpha OS=Rattus norvegicus OX=10116 GN=Csnk1a1 PE=1 SV=1;Casein kinase I isoform alpha OS=Rattus norvegicus OX=10116 GN=Csnk1a1 PE=2 SV=1	Csnk1a1	1.7293	26.5002	24.3513
A1L1K8	A1L1K8		Intracellular hyaluronan-binding protein 4 OS=Rattus norvegicus OX=10116 GN=Habp4 PE=1 SV=1	Habp4	1.71889	17.7168	16.0752
A2RRU2	A2RRU2		RCG26229, isoform CRA_a OS=Rattus norvegicus OX=10116 GN=Tmem127 PE=2 SV=1	Tmem127	NaN	21.2548	NaN
B0BN81;P24050;A0A0G2K200	B0BN81;P24050;A0A0G2K200	40S ribosomal protein S5;40S ribosomal protein S5, N-terminally processed	40S ribosomal protein S5 OS=Rattus norvegicus OX=10116 GN=Rps5 PE=1 SV=1;40S ribosomal protein S5 OS=Rattus norvegicus OX=10116 GN=Rps5 PE=1 SV=3;40S ribosomal protein S5 OS=Rattus norvegicus OX=10116 GN=Rps5 PE=1 SV=1	Rps5	2.94627	26.4576	23.2758
B0BNE3	B0BNE3		Trafficking protein particle complex subunit 5 OS=Rattus norvegicus OX=10116 GN=Trappc5 PE=1 SV=1	Trappc5	2.53588	19.7368	18.6418
B0BNK1;Q6IN17	B0BNK1		RAB5C, member RAS oncogene family OS=Rattus norvegicus OX=10116 GN=Rab5c PE=1 SV=1	Rab5c	1.69734	23.7904	22.6234
B0K031;P05426;F1LUE9	B0K031;P05426	60S ribosomal protein L7	60S ribosomal protein L7 OS=Rattus norvegicus OX=10116 GN=Rpl7 PE=1 SV=1;60S ribosomal protein L7 OS=Rattus norvegicus OX=10116 GN=Rpl7 PE=1 SV=2	Rpl7	2.87768	24.8497	21.972
B1WBW7	B1WBW7		TNF receptor-associated factor 7 OS=Rattus norvegicus OX=10116 GN=Traf7 PE=1 SV=1	Traf7	2.4505	21.4773	18.9362
B1WC16;A0A0G2K2S3;A0A0G2K1G0	B1WC16;A0A0G2K2S3;A0A0G2K1G0		BCL2-associated transcription factor 1, isoform CRA_a OS=Rattus norvegicus OX=10116 GN=Bclaf1 PE=1 SV=1;Mitochondrial fission regulator 2 OS=Rattus norvegicus OX=10116 GN=Bclaf1 PE=1 SV=1;Mitochondrial fission regulator 2 OS=Rattus norvegicus OX=10116 GN=B	Bclaf1	NaN	17.9715	NaN
B1WC49	B1WC49		Api5 protein OS=Rattus norvegicus OX=10116 GN=Api5 PE=1 SV=1	Api5	2.26026	20.9739	19.7157
D4A559;B2GUY4	D4A559;B2GUY4		Dematin actin-binding protein OS=Rattus norvegicus OX=10116 GN=Dmtn PE=1 SV=1;Dematin actin-binding protein OS=Rattus norvegicus OX=10116 GN=Dmtn PE=1 SV=1	Dmtn	1.86183	27.3522	25.9792
B2GV06	B2GV06	Succinyl-CoA:3-ketoacid coenzyme A transferase 1, mitochondrial	Succinyl-CoA:3-ketoacid coenzyme A transferase 1, mitochondrial OS=Rattus norvegicus OX=10116 GN=Oxct1 PE=1 SV=1	Oxct1	2.01788	26.3062	24.2883
B2GV62	B2GV62		Mitochondrial ribosomal protein L20 OS=Rattus norvegicus OX=10116 GN=Mrpl20 PE=1 SV=1	Mrpl20	NaN	20.531	NaN
B2GV79;M0R416;Q8VD52	B2GV79;M0R416;Q8VD52	Pyridoxal phosphate phosphatase	Pdxp protein OS=Rattus norvegicus OX=10116 GN=Pdxp PE=1 SV=1;Pyridoxal phosphate phosphatase OS=Rattus norvegicus OX=10116 GN=Pdxp PE=1 SV=1;Pyridoxal phosphate phosphatase OS=Rattus norvegicus OX=10116 GN=Pdxp PE=1 SV=2	Pdxp	1.94315	26.7483	24.6293
B2GV89	B2GV89		TBC1 domain family, member 19 OS=Rattus norvegicus OX=10116 GN=Tbc1d19 PE=2 SV=1	Tbc1d19	1.79564	22.1257	21.0351
B2RYA8;D4ABC2;A0A0G2JYE9	B2RYA8;D4ABC2		DnaJ heat shock protein family (Hsp40) member B2 OS=Rattus norvegicus OX=10116 GN=Dnajb2 PE=1 SV=1;DnaJ heat shock protein family (Hsp40) member B2 OS=Rattus norvegicus OX=10116 GN=Dnajb2 PE=1 SV=1	Dnajb2	1.66979	22.983	21.1778
B2RYT0;M0R3S1	B2RYT0;M0R3S1		Mitochondrial ribosomal protein S21 OS=Rattus norvegicus OX=10116 GN=Mrps21 PE=2 SV=1;Mitochondrial ribosomal protein S21-like OS=Rattus norvegicus OX=10116 GN=Mrps21l PE=4 SV=1	Mrps21;LOC100911433	4.55091	25.4647	21.4664
B2RYW7	B2RYW7		RCG26543, isoform CRA_b OS=Rattus norvegicus OX=10116 GN=Srp14 PE=1 SV=1	Srp14	1.64607	26.1548	23.5606
B2RZ78;A0A0G2JTS3	B2RZ78;A0A0G2JTS3	Vacuolar protein sorting-associated protein 29	Vacuolar protein sorting-associated protein 29 OS=Rattus norvegicus OX=10116 GN=Vps29 PE=1 SV=2;Vacuolar protein sorting-associated protein 29 OS=Rattus norvegicus OX=10116 GN=Vps29 PE=1 SV=1	Vps29	1.65329	24.7955	23.1422
F1LQ14;D4A4W9;B2RZD4;P11250	F1LQ14;D4A4W9;B2RZD4;P11250	60S ribosomal protein L34	60S ribosomal protein L34 OS=Rattus norvegicus OX=10116 GN=Rpl34 PE=4 SV=1;Uncharacterized protein OS=Rattus norvegicus OX=10116 PE=4 SV=1;60S ribosomal protein L34 OS=Rattus norvegicus OX=10116 GN=Rpl34 PE=1 SV=1;60S ribosomal protein L34 OS=Rattus norveg	Rpl34;Rpl34-ps1	4.20725	26.3602	22.153
B5DEN5;Q7TPK5	B5DEN5		Eukaryotic translation elongation factor 1 beta 2 OS=Rattus norvegicus OX=10116 GN=Eef1b2 PE=1 SV=1	Eef1b2	2.20243	23.8468	21.2497
B5DEQ4	B5DEQ4		RCG27500, isoform CRA_c OS=Rattus norvegicus OX=10116 GN=Snrpb2 PE=1 SV=1	Snrpb2	NaN	19.4195	NaN
B5DF84;Q8R5K5	B5DF84;Q8R5K5	U3 small nucleolar RNA-associated protein 11;Probable U3 small nucleolar RNA-associated protein 11	U3 small nucleolar RNA-associated protein 11 OS=Rattus norvegicus OX=10116 GN=Utp11 PE=2 SV=1;Probable U3 small nucleolar RNA-associated protein 11 OS=Rattus norvegicus OX=10116 GN=Utp11 PE=2 SV=1	Utp11l	NaN	21.9252	NaN
D3Z865	D3Z865		Mannose-P-dolichol utilization defect 1 OS=Rattus norvegicus OX=10116 GN=Mpdu1 PE=1 SV=1	Mpdu1	NaN	18.5476	NaN
D3Z8Y3;D4ACT8;D3ZQX9;F1LRA0;D4ACT6;D3ZQY5;E9PT16;D3ZQY0	D3Z8Y3;D4ACT8;D3ZQX9;F1LRA0;D4ACT6;D3ZQY5;E9PT16;D3ZQY0		Protocadherin gamma subfamily A, 2 OS=Rattus norvegicus OX=10116 GN=Pcdhga2 PE=4 SV=2;Protocadherin gamma subfamily A, 3 OS=Rattus norvegicus OX=10116 GN=Pcdhga3 PE=4 SV=1;Protocadherin gamma subfamily A, 6 OS=Rattus norvegicus OX=10116 GN=Pcdhga6 PE=4 SV=	Pcdhga2;Pcdhga3;Pcdhga6;Pcdhga4;Pcdhga1;Pcdhga8;Pcdhga11;Pcdhga7	1.61522	21.8162	20.7737
D3Z941	D3Z941		Methionyl-tRNA synthetase OS=Rattus norvegicus OX=10116 GN=Mars PE=1 SV=1	Mars	1.70725	23.89	22.25
D3Z981;D3ZPX4	D3Z981		Plexin A1 OS=Rattus norvegicus OX=10116 GN=Plxna1 PE=1 SV=3	Plxna1	3.61906	24.8889	21.5354
D3ZAD6;Q63374;D3ZTM0;Q63376	D3ZAD6;Q63374;D3ZTM0	Neurexin-2	Neurexin-2 OS=Rattus norvegicus OX=10116 GN=Nrxn2 PE=4 SV=3;Neurexin-2 OS=Rattus norvegicus OX=10116 GN=Nrxn2 PE=1 SV=3;Neurexin-2 OS=Rattus norvegicus OX=10116 GN=Nrxn2 PE=4 SV=4	Nrxn2	2.82555	23.2631	21.7051
D3ZAS1	D3ZAS1		S5 DRBM domain-containing protein OS=Rattus norvegicus OX=10116 PE=3 SV=3	RGD1562399	7.5079	27.053	19.5336
D3ZBN0	D3ZBN0	Histone H1.5	Histone H1.5 OS=Rattus norvegicus OX=10116 GN=Hist1h1b PE=1 SV=1	Hist1h1b	2.05396	26.9737	24.9197
D3ZBZ6	D3ZBZ6		Dispatched RND transporter family member 2 OS=Rattus norvegicus OX=10116 GN=Disp2 PE=4 SV=1	Disp2	NaN	22.5922	NaN
D3ZC56	D3ZC56		Dystonin OS=Rattus norvegicus OX=10116 GN=Dst PE=1 SV=3	Dst	1.90667	31.7589	29.8522
D3ZCQ2	D3ZCQ2		ALG11, alpha-1,2-mannosyltransferase OS=Rattus norvegicus OX=10116 GN=Alg11 PE=1 SV=2	Alg11	NaN	20.7707	NaN
D3ZCU8	D3ZCU8		RAB33A, member RAS oncogene family OS=Rattus norvegicus OX=10116 GN=Rab33a PE=4 SV=1	Rab33a	NaN	22.7623	NaN
D3ZD23	D3ZD23		ATP-binding cassette subfamily E member 1 OS=Rattus norvegicus OX=10116 GN=Abce1 PE=1 SV=1	Abce1	NaN	22.3002	NaN
D3ZDC0;F1LPZ8;Q62889;A0A096MK63	D3ZDC0;F1LPZ8;Q62889;A0A096MK63	Neuroligin-3	Neuroligin-3 OS=Rattus norvegicus OX=10116 GN=Nlgn3 PE=1 SV=1;Neuroligin 3, isoform CRA_a OS=Rattus norvegicus OX=10116 GN=Nlgn3 PE=1 SV=2;Neuroligin-3 OS=Rattus norvegicus OX=10116 GN=Nlgn3 PE=1 SV=1;Neuroligin-3 (Fragment) OS=Rattus norvegicus OX=10116 G	Nlgn3	1.64634	22.1	20.3728
D3ZDJ3	D3ZDJ3		ELMO domain-containing 1 OS=Rattus norvegicus OX=10116 GN=Elmod1 PE=4 SV=2	Elmod1	2.65311	25.1018	22.3157
D3ZDJ5	D3ZDJ5		Ribosomal RNA-processing 36 OS=Rattus norvegicus OX=10116 GN=Rrp36 PE=3 SV=3	Rrp36	3.80959	24.032	20.1586
D3ZE55	D3ZE55	Protocadherin-8	Protocadherin-8 OS=Rattus norvegicus OX=10116 GN=Pcdh8 PE=1 SV=2	Pcdh8	5.5665	25.9136	20.1272
D3ZEH9;Q5XIQ4;M0R9Q8;M0R5D6	D3ZEH9;Q5XIQ4;M0R9Q8;M0R5D6	E3 ubiquitin-protein ligase MGRN1	E3 ubiquitin-protein ligase MGRN1 OS=Rattus norvegicus OX=10116 GN=Mgrn1 PE=1 SV=1;E3 ubiquitin-protein ligase MGRN1 OS=Rattus norvegicus OX=10116 GN=Mgrn1 PE=1 SV=1;E3 ubiquitin ligase Rnf157 OS=Rattus norvegicus OX=10116 GN=Rnf157 PE=4 SV=2;E3 ubiquitin	Mgrn1;Rnf157	NaN	22.1135	NaN
D3ZEP2	D3ZEP2		Norrie disease homolog (Human) (Predicted), isoform CRA_a OS=Rattus norvegicus OX=10116 GN=LOC100909913 PE=4 SV=1	LOC100909913	NaN	24.1852	NaN
D3ZES7	D3ZES7		Plexin A4 OS=Rattus norvegicus OX=10116 GN=Plxna4 PE=4 SV=1	Plxna4a	3.37522	25.0639	21.9673
F1LQL1;D3ZEW7;P29476	F1LQL1;D3ZEW7;P29476	Nitric oxide synthase;Nitric oxide synthase, brain	Nitric oxide synthase OS=Rattus norvegicus OX=10116 GN=Nos1 PE=1 SV=2;Nitric oxide synthase, brain OS=Rattus norvegicus OX=10116 GN=Nos1 PE=1 SV=2;Nitric oxide synthase, brain OS=Rattus norvegicus OX=10116 GN=Nos1 PE=1 SV=1	Nos1	1.71159	23.5397	21.9144
D3ZF86	D3ZF86		ARFGEF family member 3 OS=Rattus norvegicus OX=10116 GN=Arfgef3 PE=1 SV=3	Arfgef3	3.62259	21.7037	18.3882
D3ZFB6	D3ZFB6	Proline-rich transmembrane protein 2	Proline-rich transmembrane protein 2 OS=Rattus norvegicus OX=10116 GN=Prrt2 PE=1 SV=1	Prrt2	2.31589	23.5042	19.496
D3ZFF4	D3ZFF4		Lysocardiolipin acyltransferase 1 OS=Rattus norvegicus OX=10116 GN=Lclat1 PE=1 SV=1	Lclat1	1.9837	21.711	19.3443
D3ZFK8	D3ZFK8		FERM, ARH/RhoGEF and pleckstrin domain protein 2 OS=Rattus norvegicus OX=10116 GN=Farp2 PE=1 SV=1	Farp2	1.80195	23.3156	22.0248
D4A404;D3ZFY7;D4A2Q3	D4A404;D3ZFY7;D4A2Q3		Pleckstrin and Sec7 domain-containing 3 OS=Rattus norvegicus OX=10116 GN=Psd3 PE=1 SV=1;Pleckstrin and Sec7 domain-containing 3 OS=Rattus norvegicus OX=10116 GN=Psd3 PE=1 SV=3;Pleckstrin and Sec7 domain-containing 3 OS=Rattus norvegicus OX=10116 GN=Psd3 PE	Psd3	1.92568	23.6998	21.4415
D3ZGI9;F1LNP4;Q63633;Q63632	D3ZGI9;F1LNP4;Q63633	Solute carrier family 12 member 5	Solute carrier family 12 member 5 OS=Rattus norvegicus OX=10116 GN=Slc12a5 PE=1 SV=3;Solute carrier family 12 member 5 OS=Rattus norvegicus OX=10116 GN=Slc12a5 PE=1 SV=3;Solute carrier family 12 member 5 OS=Rattus norvegicus OX=10116 GN=Slc12a5 PE=1 SV=2	Slc12a5	2.92415	23.6742	21.6582
D3ZGN7	D3ZGN7		Microtubule-associated monooxygenase, calponin and LIM domain-containing 3 OS=Rattus norvegicus OX=10116 GN=Mical3 PE=1 SV=2	Mical3	1.62115	28.0532	26.3354
D3ZH36	D3ZH36		Extracellular leucine-rich repeat and fibronectin type III domain-containing 2 OS=Rattus norvegicus OX=10116 GN=Elfn2 PE=1 SV=3	Elfn2	2.00792	24.24	22.1753
D3ZH41	D3ZH41		Cytoskeleton-associated protein 4 OS=Rattus norvegicus OX=10116 GN=Ckap4 PE=1 SV=2	Ckap4	2.53227	22.0027	20.4028
D3ZHB8	D3ZHB8		RCG23725, isoform CRA_a OS=Rattus norvegicus OX=10116 GN=Tmem198 PE=4 SV=1	Tmem198	NaN	21.594	NaN
D3ZHY9	D3ZHY9		RAS protein activator like 1 (GAP1 like) (Predicted) OS=Rattus norvegicus OX=10116 GN=Rasal1 PE=4 SV=2	Rasal1	1.58616	24.9789	21.4737
D3ZIE9	D3ZIE9		Delta-1-pyrroline-5-carboxylate synthase OS=Rattus norvegicus OX=10116 GN=Aldh18a1 PE=3 SV=1	Aldh18a1	1.87872	25.0421	23.3799
D3ZIX4	D3ZIX4		H1 histone family, member X OS=Rattus norvegicus OX=10116 GN=H1fx PE=1 SV=1	H1fx	3.18313	25.6095	22.4264
D3ZJ29	D3ZJ29		Uridine kinase-like 1 (Predicted) OS=Rattus norvegicus OX=10116 GN=Zfp512b PE=4 SV=1	Zfp512b	1.68217	26.4276	23.6094
Q642E2;D3ZJD3;D3ZEI0;P17702;A0A0G2K8E0;Q6TUD7	Q642E2;D3ZJD3;D3ZEI0;P17702	60S ribosomal protein L28	60S ribosomal protein L28 OS=Rattus norvegicus OX=10116 GN=Rpl28 PE=2 SV=1;Ribosomal_L28e domain-containing protein OS=Rattus norvegicus OX=10116 PE=4 SV=1;Ribosomal_L28e domain-containing protein OS=Rattus norvegicus OX=10116 PE=4 SV=2;60S ribosomal prote	LOC100362069;RGD1565183;LOC690096;Rpl28	5.78288	26.6432	20.2754
D3ZLE2;A0A0G2K8Y7	D3ZLE2;A0A0G2K8Y7		Transmembrane and coiled-coil domain family 3 OS=Rattus norvegicus OX=10116 GN=Tmcc3 PE=1 SV=1;Transmembrane and coiled-coil domain family 3 OS=Rattus norvegicus OX=10116 GN=Tmcc3 PE=1 SV=1	Tmcc3	2.92447	22.9219	19.9131
D3ZLQ1	D3ZLQ1		DENN domain-containing 2A OS=Rattus norvegicus OX=10116 GN=Dennd2a PE=1 SV=1	Dennd2a	NaN	21.4685	NaN
D3ZM21	D3ZM21		Catechol-O-methyltransferase domain containing 1 (Predicted), isoform CRA_a OS=Rattus norvegicus OX=10116 GN=Comtd1 PE=1 SV=1	Comtd1	NaN	20.2369	NaN
D3ZPC4;A0A0G2KA95;Q05695	D3ZPC4;A0A0G2KA95;Q05695	Neural cell adhesion molecule L1	Neural cell adhesion molecule L1 OS=Rattus norvegicus OX=10116 GN=L1cam PE=1 SV=2;Neural cell adhesion molecule L1 OS=Rattus norvegicus OX=10116 GN=L1cam PE=1 SV=1;Neural cell adhesion molecule L1 OS=Rattus norvegicus OX=10116 GN=L1cam PE=1 SV=3	L1cam	2.21397	27.1229	25.3627
D3ZPE6	D3ZPE6		Mitochondrial ribosomal protein L51 OS=Rattus norvegicus OX=10116 GN=Mrpl51 PE=1 SV=1	Mrpl51	NaN	20.5316	NaN
F1M013;D3ZU22;D3ZPL5;P62425;M0R3M3;D4A6B9;F1M1M2;F1M4C7;D3ZJH5;D4A8X2;F1M0S7;F1M2Q3;D3ZNA3;M0R7A4;D3ZD15;Q7TQ86	F1M013;D3ZU22;D3ZPL5;P62425;M0R3M3;D4A6B9;F1M1M2;F1M4C7;D3ZJH5;D4A8X2	60S ribosomal protein L7a	60S ribosomal protein L7a OS=Rattus norvegicus OX=10116 GN=Rpl7a PE=4 SV=2;60S ribosomal protein L7a-like OS=Rattus norvegicus OX=10116 GN=LOC108349606 PE=4 SV=1;Ribosomal_L7Ae domain-containing protein OS=Rattus norvegicus OX=10116 PE=4 SV=2;60S ribosomal	LOC100910109;LOC100361311;RGD1562953;Rpl7a;LOC680161;RGD1563220;RGD1563045;LOC100911966	1.69088	25.9813	24.4365
Q6PDW2;D3ZPN7;P20280;D3Z9G3;D3ZZH9;M0R5R7;D4A870;D3ZPH0;D3ZMI8;F1LY43;D4A7B4;D4A4G9;D3ZPV5;D3ZPU6;D3ZEK2;D3ZQ96;F1LWH4;D3ZRA9;D3ZLH3;D3ZE97;A0A0G2K267;M0RCS9;D3ZM68;D4A219;D3ZKL4;D3ZHP4;M0RAP0	Q6PDW2;D3ZPN7;P20280;D3Z9G3;D3ZZH9;M0R5R7;D4A870;D3ZPH0;D3ZMI8;F1LY43;D4A7B4;D4A4G9;D3ZPV5;D3ZPU6;D3ZEK2	60S ribosomal protein L21	60S ribosomal protein L21 OS=Rattus norvegicus OX=10116 GN=Rpl21 PE=2 SV=1;Uncharacterized protein OS=Rattus norvegicus OX=10116 PE=4 SV=1;60S ribosomal protein L21 OS=Rattus norvegicus OX=10116 GN=Rpl21 PE=1 SV=3;Uncharacterized protein OS=Rattus norvegic	LOC100360604;Rpl21;LOC100361103;LOC681195;LOC686080;RGD1565370;RGD1562839;RGD1564634;LOC100360611;RGD1561815;RGD1562929;LOC100909610;RGD1562923	6.41577	27.8708	22.2853
D3ZPP2	D3ZPP2		ADP-ribosylation factor-like GTPase 8A OS=Rattus norvegicus OX=10116 GN=Arl8a PE=1 SV=1	Arl8a	1.89387	24.6664	22.7725
D3ZPR0	D3ZPR0		Chromosome segregation 1-like OS=Rattus norvegicus OX=10116 GN=Cse1l PE=1 SV=1	Cse1l	2.83732	22.4953	22.0063
D3ZQX3	D3ZQX3		Mitochondrial ribosomal protein S12 OS=Rattus norvegicus OX=10116 GN=Mrps12 PE=1 SV=1	Mrps12	2.21694	27.9596	26.116
D3ZRG7;D3ZRC3	D3ZRG7;D3ZRC3		RNA-binding motif protein 26 OS=Rattus norvegicus OX=10116 GN=Rbm26 PE=1 SV=2;RNA-binding motif protein 26 OS=Rattus norvegicus OX=10116 GN=Rbm26 PE=1 SV=2	Rbm26	NaN	20.3034	NaN
D3ZT36	D3ZT36		ADAM metallopeptidase domain 23 OS=Rattus norvegicus OX=10116 GN=Adam23 PE=4 SV=1	Adam23	2.2347	22.2855	20.3762
D3ZT90	D3ZT90		Glutaryl-CoA dehydrogenase OS=Rattus norvegicus OX=10116 GN=Gcdh PE=1 SV=1	Gcdh	2.08191	23.173	21.1419
D3ZTB4	D3ZTB4		Vacuolar protein sorting-associated protein 11 homolog OS=Rattus norvegicus OX=10116 GN=Vps11 PE=1 SV=1	Vps11	1.62969	22.4555	20.8258
F1LT35;D3ZTH8;P62752;D3ZNM1;D4AAL7;D3ZFK7;D3ZTX9;A0A0G2JU90;D3ZSR8	F1LT35;D3ZTH8;P62752;D3ZNM1;D4AAL7;D3ZFK7	60S ribosomal protein L23a	Similar to 60S ribosomal protein L23a OS=Rattus norvegicus OX=10116 GN=RGD1564606 PE=3 SV=1;Similar to 60S ribosomal protein L23a OS=Rattus norvegicus OX=10116 GN=LOC689899 PE=3 SV=1;60S ribosomal protein L23a OS=Rattus norvegicus OX=10116 GN=Rpl23a PE=2 S	RGD1564606;LOC689899;Rpl23a;RGD1562755;LOC683904;LOC690335	5.01746	30.0213	25.7919
D3ZU84	D3ZU84		Syntaxin-binding protein 5-like OS=Rattus norvegicus OX=10116 GN=Stxbp5l PE=1 SV=3	Stxbp5l	NaN	20.3336	NaN
D3ZUB0	D3ZUB0		Reticulocalbin 1 OS=Rattus norvegicus OX=10116 GN=Rcn1 PE=1 SV=1	Rcn1	2.99675	24.332	21.3352
D3ZUY0;A0A1B0GWW7	D3ZUY0		Retinol dehydrogenase 14 OS=Rattus norvegicus OX=10116 GN=Rdh14 PE=1 SV=1	Rdh14	1.60014	23.0074	21.4073
D3ZW08	D3ZW08	Adenylosuccinate lyase	Adenylosuccinate lyase OS=Rattus norvegicus OX=10116 GN=Adsl PE=1 SV=1	Adsl	2.07845	25.3523	23.2738
D3ZWP6	D3ZWP6		Plexin A2 OS=Rattus norvegicus OX=10116 GN=Plxna2 PE=4 SV=1	Plxna2	NaN	19.8999	NaN
D3ZWQ0	D3ZWQ0		Proline-rich transmembrane protein 3 OS=Rattus norvegicus OX=10116 GN=Prrt3 PE=1 SV=2	Prrt3	NaN	21.0179	NaN
D3ZX87;P62902;D4ABZ9;D3ZU04;D3ZZ60;D4ACQ2;D3ZKU5;D3ZK34;D3Z8W1;A0A0G2K7E3;D3ZVY6;D3ZVF5;D3ZLA5;D3ZAC7;D4ACA9;D3ZDE9;D4A172;F1LVW2	D3ZX87;P62902;D4ABZ9;D3ZU04;D3ZZ60;D4ACQ2;D3ZKU5;D3ZK34;D3Z8W1;A0A0G2K7E3;D3ZVY6	60S ribosomal protein L31	Uncharacterized protein OS=Rattus norvegicus OX=10116 PE=4 SV=2;60S ribosomal protein L31 OS=Rattus norvegicus OX=10116 GN=Rpl31 PE=2 SV=1;Uncharacterized protein OS=Rattus norvegicus OX=10116 GN=Rpl31l4 PE=4 SV=3;Uncharacterized protein OS=Rattus norvegic	LOC100910017;Rpl31;Rpl31l4;LOC102550734;LOC681356;LOC690384;RGD1564839;RGD1565894;LOC680384;LOC100359986	3.44071	29.0725	25.4266
D3ZYD7	D3ZYD7		Coiled coil domain-containing 88A OS=Rattus norvegicus OX=10116 GN=Ccdc88a PE=1 SV=3	Ccdc88a	NaN	22.0204	NaN
D3ZZ21	D3ZZ21		NADH dehydrogenase (Ubiquinone) 1 beta subcomplex, 6 (Predicted) OS=Rattus norvegicus OX=10116 GN=Ndufb6 PE=1 SV=1	Ndufb6	NaN	19.352	NaN
D3ZZ44	D3ZZ44		Extracellular leucine-rich repeat and fibronectin type III domain-containing 1 OS=Rattus norvegicus OX=10116 GN=Elfn1 PE=4 SV=1	Elfn1	NaN	20.9548	NaN
M0RAX4;D3ZZ54;P62882	M0RAX4;D3ZZ54;P62882	Guanine nucleotide-binding protein subunit beta-5	Guanine nucleotide-binding protein subunit beta-5 OS=Rattus norvegicus OX=10116 GN=Gnb5 PE=4 SV=2;Guanine nucleotide-binding protein subunit beta-5 OS=Rattus norvegicus OX=10116 GN=Gnb5 PE=4 SV=3;Guanine nucleotide-binding protein subunit beta-5 OS=Rattus	Gnb5	1.60208	23.8053	22.2117
D3ZZK3	D3ZZK3	Receptor protein-tyrosine kinase	Eph receptor A4 OS=Rattus norvegicus OX=10116 GN=Epha4 PE=3 SV=1	Epha4	1.77919	23.9545	22.2006
D4A040;D4A0K2	D4A040		Mitochondrial ribosomal protein S11 OS=Rattus norvegicus OX=10116 GN=Mrps11 PE=1 SV=1	Mrps11	1.96073	25.0627	23.7111
D4A0A1;A0A0G2KA88	D4A0A1		SOGA family member 3 OS=Rattus norvegicus OX=10116 GN=Soga3 PE=1 SV=1	Soga3	1.76794	24.0199	22.5976
D4A1K2	D4A1K2		Ribosomal protein L7-like 1 OS=Rattus norvegicus OX=10116 GN=Rpl7l1 PE=1 SV=1	Rpl7l1	NaN	23.2926	NaN
G3V6I9;D4A1Z2;P12749;D4AE42;D3ZSF2;M0R6L3	G3V6I9;D4A1Z2;P12749	60S ribosomal protein L26	60S ribosomal protein L26 OS=Rattus norvegicus OX=10116 GN=Rpl26 PE=1 SV=1;KOW domain-containing protein OS=Rattus norvegicus OX=10116 PE=3 SV=1;60S ribosomal protein L26 OS=Rattus norvegicus OX=10116 GN=Rpl26 PE=1 SV=1	Rpl26;Rpl26-ps2	4.44544	27.3342	22.4299
D4A249	D4A249		Metallo-beta-lactamase domain-containing 2 OS=Rattus norvegicus OX=10116 GN=Mblac2 PE=1 SV=1	Mblac2	NaN	21.0958	NaN
D4A383;A0A0G2K0W3	D4A383;A0A0G2K0W3	Protein tweety homolog	Protein tweety homolog OS=Rattus norvegicus OX=10116 GN=Ttyh3 PE=1 SV=1;Protein tweety homolog OS=Rattus norvegicus OX=10116 GN=Ttyh3 PE=1 SV=1	Ttyh3	5.08327	25.3338	21.372
D4A3D4	D4A3D4		Abhydrolase domain containing 3 (Predicted) OS=Rattus norvegicus OX=10116 GN=Abhd3 PE=4 SV=2	Abhd3	NaN	20.6856	NaN
D4A3G2;D3ZML3;D3ZDS3	D4A3G2;D3ZML3		Cyclin-dependent kinase 11B OS=Rattus norvegicus OX=10116 GN=Cdk11b PE=1 SV=3;Cyclin-dependent kinase 11B OS=Rattus norvegicus OX=10116 GN=Cdk11b PE=1 SV=2	Cdk11b	NaN	24.484	NaN
D4A3K5	D4A3K5	Histone H1.1	Histone H1.1 OS=Rattus norvegicus OX=10116 GN=Hist1h1a PE=1 SV=1	Hist1h1a	3.97183	24.987	21.5136
D4A3N4	D4A3N4		Adenylate cyclase OS=Rattus norvegicus OX=10116 GN=Adcy1 PE=1 SV=2	Adcy1	NaN	22.7666	NaN
D4A3T5;D3ZEN8;M0RB98	D4A3T5		Adiponectin j OS=Rattus norvegicus OX=10116 GN=C1ql3 PE=4 SV=1	C1ql3	NaN	23.6944	NaN
D4A435	D4A435		Intercellular adhesion molecule 5 OS=Rattus norvegicus OX=10116 GN=Icam5 PE=1 SV=1	Icam5	3.07754	25.5989	22.5214
D4A4F9	D4A4F9		RCG20461 OS=Rattus norvegicus OX=10116 GN=Stum PE=1 SV=3	LOC682489	2.52978	23.9277	21.398
D4A507	D4A507		CAP-Gly domain-containing linker protein 3 OS=Rattus norvegicus OX=10116 GN=Clip3 PE=1 SV=1	Clip3	1.5931	21.9571	20.3773
D4A517	D4A517		Solute carrier family 39 (Zinc transporter), member 10 (Predicted), isoform CRA_a OS=Rattus norvegicus OX=10116 GN=Slc39a10 PE=1 SV=1	Slc39a10	2.38027	21.0684	19.2285
D4A5G8;F7FKI5;A0A0G2JW90;P26284	D4A5G8;F7FKI5;A0A0G2JW90;P26284	Pyruvate dehydrogenase E1 component subunit alpha;Pyruvate dehydrogenase E1 component subunit alpha, somatic form, mitochondrial	Pyruvate dehydrogenase E1 component subunit alpha OS=Rattus norvegicus OX=10116 GN=Pdha1l1 PE=1 SV=3;Pyruvate dehydrogenase E1 component subunit alpha OS=Rattus norvegicus OX=10116 GN=Pdha1 PE=1 SV=2;Pyruvate dehydrogenase E1 component subunit alpha OS=Rat	Pdha1l1;Pdha1	2.29735	26.6935	24.3962
D4A5W8	D4A5W8		CDP-diacylglycerol--glycerol-3-phosphate 3-phosphatidyltransferase OS=Rattus norvegicus OX=10116 GN=Pgs1 PE=3 SV=2	Pgs1	NaN	21.8012	NaN
D4A5X7	D4A5X7		Ganglioside-induced differentiation-associated-protein 1 OS=Rattus norvegicus OX=10116 GN=Gdap1 PE=3 SV=1	Gdap1	2.10441	24.0325	21.9281
D4A7F0	D4A7F0		E3 ubiquitin-protein ligase OS=Rattus norvegicus OX=10116 GN=Ubr3 PE=1 SV=3	Ubr3	3.89746	22.6888	19.9838
D4A7M0	D4A7M0		Plexin C1 OS=Rattus norvegicus OX=10116 GN=Plxnc1 PE=1 SV=3	Plxnc1	NaN	22.4026	NaN
D4A7Q5	D4A7Q5		DEAD (Asp-Glu-Ala-Asp) box polypeptide 28 (Predicted) OS=Rattus norvegicus OX=10116 GN=Ddx28 PE=4 SV=1	Ddx28	NaN	21.724	NaN
D4A8V2	D4A8V2		Coiled-coil domain-containing 177 OS=Rattus norvegicus OX=10116 GN=Ccdc177 PE=1 SV=1	Ccdc177	3.48525	29.5254	25.6927
D4A9A3	D4A9A3		Centromere protein V OS=Rattus norvegicus OX=10116 GN=Cenpv PE=1 SV=3	Cenpv	3.05283	23.9741	21.2639
D4A9T5	D4A9T5		EF-hand domain family, member D1 OS=Rattus norvegicus OX=10116 GN=Efhd1 PE=4 SV=1	Efhd1	4.61246	24.7869	20.9484
D4A9Z6	D4A9Z6		Mitochondrial ribosomal protein S35 OS=Rattus norvegicus OX=10116 GN=Mrps35 PE=1 SV=1	Mrps35	2.01219	22.1738	20.7215
D4AA63;A0A140TAI1;Q9JJP9	D4AA63		Ubiquilin 2 OS=Rattus norvegicus OX=10116 GN=Ubqln2 PE=1 SV=1	Ubqln2	1.77575	22.5259	20.3151
D4AAM1	D4AAM1		RCG48016, isoform CRA_c OS=Rattus norvegicus OX=10116 GN=RGD1597339 PE=1 SV=1	Lbhd1	NaN	24.5739	NaN
D4ABM5	D4ABM5		Mitochondrial ribosomal protein S34 OS=Rattus norvegicus OX=10116 GN=Mrps34 PE=1 SV=1	Mrps34	3.40074	25.1071	21.1227
F1LMT8;D4ABP4	F1LMT8;D4ABP4		Rab3 GTPase-activating protein non-catalytic subunit OS=Rattus norvegicus OX=10116 GN=Rab3gap2 PE=1 SV=3;Rab3 GTPase-activating protein non-catalytic subunit OS=Rattus norvegicus OX=10116 GN=Rab3gap2 PE=1 SV=3	Rab3gap2	NaN	20.0134	NaN
D4ABT8	D4ABT8		Heterogeneous nuclear ribonucleoprotein U-like 2 OS=Rattus norvegicus OX=10116 GN=Hnrnpul2 PE=1 SV=1	Hnrnpul2	2.33038	23.8937	21.5633
D4ACG2	D4ACG2		IlvB (Bacterial acetolactate synthase)-like (Predicted), isoform CRA_c OS=Rattus norvegicus OX=10116 GN=Ilvbl PE=1 SV=1	Ilvbl	NaN	20.6428	NaN
D4ACG7	D4ACG7		Copine 6 OS=Rattus norvegicus OX=10116 GN=Cpne6 PE=1 SV=2	Cpne6	2.59222	22.9115	20.5937
D4ADD3	D4ADD3		HECT, C2 and WW domain-containing E3 ubiquitin protein ligase 2 OS=Rattus norvegicus OX=10116 GN=Hecw2 PE=1 SV=1	Hecw2	NaN	21.476	NaN
D4AEG6	D4AEG6		Mitochondrial ribosomal protein L32 OS=Rattus norvegicus OX=10116 GN=Mrpl32 PE=1 SV=1	Mrpl32	2.94129	26.0955	22.3357
D4AEP0	D4AEP0	Adenylosuccinate synthetase isozyme 2	Adenylosuccinate synthetase isozyme 2 OS=Rattus norvegicus OX=10116 GN=Adss PE=1 SV=1	Adss	2.11791	24.2523	21.9761
E9PT11	E9PT11		Chromobox 6 OS=Rattus norvegicus OX=10116 GN=Cbx6 PE=4 SV=1	Cbx6	NaN	20.2417	NaN
E9PT53	E9PT53		Wolfram syndrome 1 homolog (Human) OS=Rattus norvegicus OX=10116 GN=Wfs1 PE=1 SV=2	Wfs1	1.63598	20.842	20.6656
E9PTX9	E9PTX9		Solute carrier family 12 member 2 OS=Rattus norvegicus OX=10116 GN=Slc12a2 PE=1 SV=1	Slc12a2	2.08343	22.4431	21.0925
F1LM47	F1LM47	Succinyl-CoA ligase subunit beta	Succinate--CoA ligase [ADP-forming] subunit beta, mitochondrial OS=Rattus norvegicus OX=10116 GN=Sucla2 PE=1 SV=1	Sucla2	1.64767	27.343	25.7717
F1LM55	F1LM55		Cell cycle and apoptosis regulator 2 OS=Rattus norvegicus OX=10116 GN=Ccar2 PE=1 SV=1	Ccar2	2.18344	23.8819	21.6985
F1LMA5	F1LMA5		Friend virus susceptibility 1 OS=Rattus norvegicus OX=10116 GN=Fv1 PE=4 SV=1	Fv1	2.81233	24.5803	21.1827
F1LMH0;Q9WU34	F1LMH0;Q9WU34	Neuronal-specific septin-3	Septin 3 OS=Rattus norvegicus OX=10116 GN=Sept3 PE=3 SV=1;Neuronal-specific septin-3 OS=Rattus norvegicus OX=10116 GN=Septin3 PE=1 SV=2	Sept3	2.55873	25.7985	23.5204
F1LMP7;G3V8V1;P23785	F1LMP7;G3V8V1;P23785	Granulins;Acrogranin;Granulin-1;Granulin-2;Granulin-3;Granulin-4;Granulin-5;Granulin-6;Granulin-7	Progranulin OS=Rattus norvegicus OX=10116 GN=Grn PE=4 SV=1;Granulin, isoform CRA_c OS=Rattus norvegicus OX=10116 GN=Grn PE=4 SV=1;Progranulin OS=Rattus norvegicus OX=10116 GN=Grn PE=1 SV=3	Grn	1.59488	23.8614	22.2665
F1LMR7;P46101	F1LMR7;P46101	Dipeptidyl aminopeptidase-like protein 6	Dipeptidyl aminopeptidase-like protein 6 OS=Rattus norvegicus OX=10116 GN=Dpp6 PE=1 SV=2;Dipeptidyl aminopeptidase-like protein 6 OS=Rattus norvegicus OX=10116 GN=Dpp6 PE=1 SV=1	Dpp6	3.1568	24.7928	22.5272
F1LMU7;F1LNE8;P23576;P20236	F1LMU7;F1LNE8;P23576	Gamma-aminobutyric acid receptor subunit alpha-2	Gamma-aminobutyric acid receptor subunit alpha-2 OS=Rattus norvegicus OX=10116 GN=Gabra2 PE=3 SV=3;Gamma-aminobutyric acid receptor subunit alpha-2 OS=Rattus norvegicus OX=10116 GN=Gabra2 PE=3 SV=3;Gamma-aminobutyric acid receptor subunit alpha-2 OS=Rattus	Gabra2	2.20914	22.7053	20.6393
F1LMW0	F1LMW0		Transmembrane protein 130 OS=Rattus norvegicus OX=10116 GN=Tmem130 PE=4 SV=2	Tmem130	NaN	22.8807	NaN
F1LMZ8;A0A0G2JWX1;D3Z950	F1LMZ8;A0A0G2JWX1;D3Z950	26S proteasome non-ATPase regulatory subunit 11	26S proteasome non-ATPase regulatory subunit 11 OS=Rattus norvegicus OX=10116 GN=Psmd11 PE=1 SV=2;26S proteasome non-ATPase regulatory subunit 11 OS=Rattus norvegicus OX=10116 GN=Psmd11 PE=1 SV=1;26S proteasome non-ATPase regulatory subunit 11 OS=Rattus no	Psmd11	2.05732	24.3922	23.263
F1LNC4;P58200	F1LNC4;P58200	Vesicle transport through interaction with t-SNAREs homolog 1B	Vesicle transport through interaction with t-SNAREs homolog 1B OS=Rattus norvegicus OX=10116 GN=Vti1b PE=1 SV=2;Vesicle transport through interaction with t-SNAREs homolog 1B OS=Rattus norvegicus OX=10116 GN=Vti1b PE=1 SV=2	Vti1b	2.25923	21.9872	20.6722
F1LNF7;Q99NA5	F1LNF7;Q99NA5	Isocitrate dehydrogenase [NAD] subunit, mitochondrial;Isocitrate dehydrogenase [NAD] subunit alpha, mitochondrial	Isocitrate dehydrogenase [NAD] subunit, mitochondrial OS=Rattus norvegicus OX=10116 GN=Idh3a PE=1 SV=2;Isocitrate dehydrogenase [NAD] subunit alpha, mitochondrial OS=Rattus norvegicus OX=10116 GN=Idh3a PE=1 SV=1	Idh3a	1.69475	27.2013	25.8029
M3ZCQ2;F1LNJ2	M3ZCQ2;F1LNJ2	U5 small nuclear ribonucleoprotein 200 kDa helicase	U5 small nuclear ribonucleoprotein 200 kDa helicase OS=Rattus norvegicus OX=10116 GN=Snrnp200 PE=1 SV=1;U5 small nuclear ribonucleoprotein 200 kDa helicase OS=Rattus norvegicus OX=10116 GN=Snrnp200 PE=1 SV=1	Snrnp200	2.94604	21.3555	19.0087
F1LNP8	F1LNP8		Nectin cell adhesion molecule 1 OS=Rattus norvegicus OX=10116 GN=Nectin1 PE=1 SV=2	Pvrl1	2.46603	23.2535	21.1389
F1LNT0;Q62951	F1LNT0;Q62951	Dihydropyrimidinase-related protein 4	Dihydropyrimidinase-related protein 4 OS=Rattus norvegicus OX=10116 GN=Dpysl4 PE=4 SV=1;Dihydropyrimidinase-related protein 4 (Fragment) OS=Rattus norvegicus OX=10116 GN=Dpysl4 PE=1 SV=1	Dpysl4	1.90676	25.5404	23.5134
F1LP82;P05712	F1LP82;P05712	Ras-related protein Rab-2A	Ras-related protein Rab-2A OS=Rattus norvegicus OX=10116 GN=Rab2a PE=1 SV=3;Ras-related protein Rab-2A OS=Rattus norvegicus OX=10116 GN=Rab2a PE=2 SV=1	Rab2a	1.62342	23.92	22.45
F1LPK7;Q63598;Q5XI38;A0A0G2K014	F1LPK7;Q63598	Plastin-3	Plastin 3 (T-isoform), isoform CRA_a OS=Rattus norvegicus OX=10116 GN=Pls3 PE=1 SV=2;Plastin-3 OS=Rattus norvegicus OX=10116 GN=Pls3 PE=1 SV=2	Pls3	2.22306	26.1899	23.9358
F1LPP6;P24587	F1LPP6;P24587	A-kinase anchor protein 5	A-kinase anchor protein 5 OS=Rattus norvegicus OX=10116 GN=Akap5 PE=1 SV=1;A-kinase anchor protein 5 OS=Rattus norvegicus OX=10116 GN=Akap5 PE=1 SV=2	Akap5	1.81984	24.0749	22.1512
F1LPQ9;Q5U301;A0A096MJ48	F1LPQ9;Q5U301	A-kinase anchor protein 2	A-kinase anchor protein 2 OS=Rattus norvegicus OX=10116 GN=Akap2 PE=1 SV=2;A-kinase anchor protein 2 OS=Rattus norvegicus OX=10116 GN=Akap2 PE=1 SV=1	Akap2	2.01841	29.4374	27.245
F1LQH9	F1LQH9		Bcl2-associated athanogene 2 OS=Rattus norvegicus OX=10116 GN=Bag2 PE=4 SV=2	Bag2	4.20676	24.3238	20.2109
F1LQN3;Q9JK11	F1LQN3;Q9JK11	Reticulon;Reticulon-4	Reticulon OS=Rattus norvegicus OX=10116 GN=Rtn4 PE=1 SV=1;Reticulon-4 OS=Rattus norvegicus OX=10116 GN=Rtn4 PE=1 SV=1	Rtn4	1.64669	25.1549	23.5207
F1LQS3;P21533;A0A0G2KBA1	F1LQS3;P21533;A0A0G2KBA1	60S ribosomal protein L6	60S ribosomal protein L6 OS=Rattus norvegicus OX=10116 GN=Rpl6-ps1 PE=3 SV=1;60S ribosomal protein L6 OS=Rattus norvegicus OX=10116 GN=Rpl6 PE=1 SV=5;Ribosomal_L6e_N domain-containing protein OS=Rattus norvegicus OX=10116 PE=4 SV=1	Rpl6	2.60079	25.2426	21.8623
F1LR10	F1LR10		LIM domain and actin-binding protein 1 OS=Rattus norvegicus OX=10116 GN=Lima1 PE=1 SV=2	Lima1	1.64093	26.8081	25.9044
F1LR33;Q6W5G4	F1LR33;Q6W5G4	Lipid phosphate phosphatase-related protein type 2	Phospholipid phosphatase-related protein type 2 OS=Rattus norvegicus OX=10116 GN=Plppr2 PE=1 SV=2;Phospholipid phosphatase-related protein type 2 OS=Rattus norvegicus OX=10116 GN=Plppr2 PE=1 SV=1	Lppr2	NaN	22.9576	NaN
F1LR52;F1M3J4	F1LR52;F1M3J4		ATP-binding cassette subfamily C member 4 OS=Rattus norvegicus OX=10116 GN=Abcc4 PE=1 SV=3;ATP-binding cassette subfamily C member 4 OS=Rattus norvegicus OX=10116 GN=Abcc4 PE=1 SV=3	Abcc4	2.81924	25.7671	23.1411
F1LRU1;A0A0G2K2T6;A0A0G2K4U6;Q9JIL3;A0A0G2K3L7	F1LRU1;A0A0G2K2T6;A0A0G2K4U6;Q9JIL3	Interleukin enhancer-binding factor 3	Interleukin enhancer-binding factor 3 OS=Rattus norvegicus OX=10116 GN=Ilf3 PE=1 SV=3;Interleukin enhancer-binding factor 3 OS=Rattus norvegicus OX=10116 GN=Ilf3 PE=1 SV=1;Interleukin enhancer-binding factor 3 OS=Rattus norvegicus OX=10116 GN=Ilf3 PE=1 SV=	Ilf3	2.88418	22.4307	21.2726
F1LRV4;O88600	F1LRV4;O88600	Heat shock 70 kDa protein 4	Heat shock 70 kDa protein 4 OS=Rattus norvegicus OX=10116 GN=Hspa4 PE=1 SV=1;Heat shock 70 kDa protein 4 OS=Rattus norvegicus OX=10116 GN=Hspa4 PE=1 SV=1	Hspa4	1.68794	25.2187	23.6954
F1LS01	F1LS01		RCG37051 OS=Rattus norvegicus OX=10116 GN=Pcdh9 PE=4 SV=3	Pcdh9	NaN	22.2608	NaN
F1M2P8;F1LS98;P05696	F1M2P8;F1LS98;P05696	Protein kinase C;Protein kinase C alpha type	Protein kinase C OS=Rattus norvegicus OX=10116 GN=Prkca PE=1 SV=3;Protein kinase C OS=Rattus norvegicus OX=10116 GN=Prkca PE=1 SV=3;Protein kinase C alpha type OS=Rattus norvegicus OX=10116 GN=Prkca PE=1 SV=3	Prkca	1.85908	25.4177	23.5586
F1LSU6;P63035	F1LSU6;P63035	Cytohesin-2	Cytohesin-2 OS=Rattus norvegicus OX=10116 GN=Cyth2 PE=4 SV=1;Cytohesin-2 OS=Rattus norvegicus OX=10116 GN=Cyth2 PE=1 SV=1	Cyth2	1.70874	21.0002	19.8874
F1LSY2;O35764	F1LSY2;O35764	Neuronal pentraxin receptor	Neuronal pentraxin receptor OS=Rattus norvegicus OX=10116 GN=Nptxr PE=1 SV=1;Neuronal pentraxin receptor OS=Rattus norvegicus OX=10116 GN=Nptxr PE=1 SV=1	Nptxr	1.89475	23.4872	21.7925
F1LU48	F1LU48		Endoplasmic reticulum-golgi intermediate compartment 1 OS=Rattus norvegicus OX=10116 GN=Ergic1 PE=1 SV=2	Ergic1	1.9423	22.2979	20.3556
F1LUT4;D4A3X6	F1LUT4	Phospholipid-transporting ATPase	Phospholipid-transporting ATPase OS=Rattus norvegicus OX=10116 GN=Atp8a1 PE=1 SV=3	Atp8a1	4.05563	24.6054	20.605
F1LUV9	F1LUV9		Neural cell adhesion molecule 1 OS=Rattus norvegicus OX=10116 GN=Ncam1 PE=1 SV=3	Ncam1	3.08897	22.3929	19.0237
F1LV44	F1LV44		Teneurin transmembrane protein 3 OS=Rattus norvegicus OX=10116 GN=Tenm3 PE=1 SV=3	Tenm3	3.33626	21.2624	18.3172
F1LVR4;Q63450	F1LVR4		Calcium/calmodulin-dependent protein kinase ID OS=Rattus norvegicus OX=10116 GN=Camk1d PE=3 SV=2	Camk1d	2.56386	23.6483	21.102
F1LVV3	F1LVV3		RAN-binding protein 9 OS=Rattus norvegicus OX=10116 GN=Ranbp9 PE=1 SV=3	Ranbp9	NaN	20.0216	NaN
F1LWM8;B5DF74	F1LWM8;B5DF74	Oxysterol-binding protein	Oxysterol-binding protein OS=Rattus norvegicus OX=10116 GN=Osbpl10 PE=3 SV=3;Oxysterol-binding protein OS=Rattus norvegicus OX=10116 GN=Osbpl11 PE=1 SV=1	Osbpl10;Osbpl11	NaN	20.7648	NaN
F1LWN6	F1LWN6		Meiotic nuclear division protein 1 homolog OS=Rattus norvegicus OX=10116 GN=Mnd1 PE=3 SV=1	Mnd1	NaN	24.5268	NaN
F1LX08;P08104;O08562;A0A0G2KB93;F1LMH2;O88420;Q62968	F1LX08;P08104;O08562	Sodium channel protein;Sodium channel protein type 3 subunit alpha;Sodium channel protein type 9 subunit alpha	Sodium channel protein OS=Rattus norvegicus OX=10116 GN=Scn3a PE=1 SV=3;Sodium channel protein type 3 subunit alpha OS=Rattus norvegicus OX=10116 GN=Scn3a PE=1 SV=1;Sodium channel protein type 9 subunit alpha OS=Rattus norvegicus OX=10116 GN=Scn9a PE=1 SV=	Scn3a;Scn9a	NaN	21.6315	NaN
F1LYA6	F1LYA6		Abl-interactor 2 OS=Rattus norvegicus OX=10116 GN=Abi2 PE=4 SV=3	Abi2	NaN	23.5235	NaN
F1LYI5;P25886;A0A0G2QC62;M0R665;D4A883;A0A0G2JT96;F1M4V2;F1LWX2;D3ZWV1;D4A888;D3ZY63;D3Z8Q4	F1LYI5;P25886;A0A0G2QC62;M0R665	60S ribosomal protein L29	60S ribosomal protein L29 OS=Rattus norvegicus OX=10116 PE=3 SV=3;60S ribosomal protein L29 OS=Rattus norvegicus OX=10116 GN=Rpl29 PE=1 SV=3;60S ribosomal protein L29 OS=Rattus norvegicus OX=10116 PE=3 SV=1;60S ribosomal protein L29 OS=Rattus norvegicus OX	RGD1564138;Rpl29;LOC686807	3.96071	27.1987	23.238
F1LZ38	F1LZ38		Teneurin transmembrane protein 4 OS=Rattus norvegicus OX=10116 GN=Tenm4 PE=4 SV=2	Tenm4	NaN	19.9521	NaN
F1M0Z3	F1M0Z3		Copine 4 OS=Rattus norvegicus OX=10116 GN=Cpne4 PE=4 SV=2	Cpne4	1.58823	23.9367	23.297
F1M1R7	F1M1R7		Zinc finger protein 771 OS=Rattus norvegicus OX=10116 GN=Zfp771 PE=4 SV=3	Zfp771	2.66147	23.591	20.9039
F1M1Y0;P0DJJ3	F1M1Y0;P0DJJ3	SH3-containing GRB2-like protein 3-interacting protein 1	SH3-containing GRB2-like protein 3-interacting protein 1 OS=Rattus norvegicus OX=10116 GN=Sgip1 PE=1 SV=3;SH3-containing GRB2-like protein 3-interacting protein 1 OS=Rattus norvegicus OX=10116 GN=Sgip1 PE=1 SV=1	Sgip1	2.17525	25.6284	23.4531
F1M324	F1M324	Phosphoinositide phospholipase C	Phosphoinositide phospholipase C OS=Rattus norvegicus OX=10116 GN=Plcl2 PE=1 SV=2	Plcl2	NaN	21.6343	NaN
F1M388	F1M388		Uncharacterized protein OS=Rattus norvegicus OX=10116 GN=LOC100362819 PE=4 SV=1	Auts2	NaN	22.8257	NaN
F1M3L7	F1M3L7	Epidermal growth factor receptor kinase substrate 8	Epidermal growth factor receptor kinase substrate 8 OS=Rattus norvegicus OX=10116 GN=Eps8 PE=1 SV=2	Eps8	1.90736	24.346	22.4387
F1M3W5	F1M3W5		Dmx-like 2 OS=Rattus norvegicus OX=10116 GN=Dmxl2 PE=1 SV=3	Dmxl2	2.68808	26.7487	25.052
F1M4A4	F1M4A4	Kinesin-like protein	Kinesin family member 1A OS=Rattus norvegicus OX=10116 GN=Kif1a PE=1 SV=3	Kif1a	1.62753	25.7644	23.772
F1M6X3;O88943	F1M6X3;O88943	Potassium voltage-gated channel subfamily KQT member 2	Potassium voltage-gated channel subfamily KQT member 2 OS=Rattus norvegicus OX=10116 GN=Kcnq2 PE=1 SV=2;Potassium voltage-gated channel subfamily KQT member 2 OS=Rattus norvegicus OX=10116 GN=Kcnq2 PE=1 SV=1	Kcnq2	1.77022	22.109	21.0347
F1M7K7;Q8VHW5	F1M7K7;Q8VHW5	Voltage-dependent calcium channel gamma subunit;Voltage-dependent calcium channel gamma-8 subunit	Voltage-dependent calcium channel gamma-8 subunit OS=Rattus norvegicus OX=10116 GN=Cacng8 PE=1 SV=1;Voltage-dependent calcium channel gamma-8 subunit OS=Rattus norvegicus OX=10116 GN=Cacng8 PE=1 SV=1	Cacng8	1.71048	24.1805	22.4701
F1M7U7;P55146	F1M7U7;P55146	Receptor protein-tyrosine kinase;Tyrosine-protein kinase receptor TYRO3	Tyrosine-protein kinase receptor TYRO3 OS=Rattus norvegicus OX=10116 GN=Tyro3 PE=1 SV=1;Tyrosine-protein kinase receptor TYRO3 OS=Rattus norvegicus OX=10116 GN=Tyro3 PE=1 SV=1	Tyro3	NaN	22.0648	NaN
F1M853	F1M853		Ribosome-binding protein 1 OS=Rattus norvegicus OX=10116 GN=Rrbp1 PE=1 SV=3	Rrbp1	2.2257	22.7286	20.9668
F1M8D3;A0A0G2JYB9	F1M8D3;A0A0G2JYB9		C-Maf-inducing protein OS=Rattus norvegicus OX=10116 GN=Cmip PE=4 SV=2;C-Maf-inducing protein OS=Rattus norvegicus OX=10116 GN=Cmip PE=4 SV=1	Cmip	NaN	22.659	NaN
F1M9G9;A0A0G2K207	F1M9G9;A0A0G2K207		Sodium channel protein OS=Rattus norvegicus OX=10116 GN=Scn2a PE=1 SV=3;Sodium channel protein OS=Rattus norvegicus OX=10116 GN=Scn2a PE=1 SV=1	Scn2a	1.70284	23.201	21.2341
F1M9V7	F1M9V7		Aminopeptidase OS=Rattus norvegicus OX=10116 GN=Npepps PE=1 SV=1	Npepps	1.97094	27.2617	25.2907
F1MA36;Q9QWN8	F1MA36;Q9QWN8	Spectrin beta chain, non-erythrocytic 2	Spectrin beta chain OS=Rattus norvegicus OX=10116 GN=Sptbn2 PE=1 SV=2;Spectrin beta chain, non-erythrocytic 2 OS=Rattus norvegicus OX=10116 GN=Sptbn2 PE=1 SV=2	Sptbn2	2.27554	34.552	32.2764
F1MAK9	F1MAK9		Sphingomyelin phosphodiesterase 4 OS=Rattus norvegicus OX=10116 GN=Smpd4 PE=4 SV=3	Smpd4	NaN	20.4832	NaN
F1SW39;Q812D1;Q566D6	F1SW39;Q812D1;Q566D6	PC4 and SFRS1-interacting protein	PC4 and SFRS1 interacting protein 1 OS=Rattus norvegicus OX=10116 GN=Psip1 PE=1 SV=1;PC4 and SFRS1-interacting protein OS=Rattus norvegicus OX=10116 GN=Psip1 PE=1 SV=1;PC4 and SFRS1-interacting protein OS=Rattus norvegicus OX=10116 GN=Psip1 PE=1 SV=1	Psip1	NaN	19.4485	NaN
F7EN52;A0A0G2JWG7	F7EN52;A0A0G2JWG7		Cyp46a1 protein OS=Rattus norvegicus OX=10116 GN=Cyp46a1 PE=2 SV=2;Cytochrome P450, family 46, subfamily a, polypeptide 1 OS=Rattus norvegicus OX=10116 GN=Cyp46a1 PE=3 SV=1	Cyp46a1	2.38533	23.018	20.6117
F7EPH4;A0A0G2JUD2	F7EPH4;A0A0G2JUD2		Pyrophosphatase (inorganic) 1 OS=Rattus norvegicus OX=10116 GN=Ppa1 PE=1 SV=1;Secretion-associated, Ras-related GTPase 1A OS=Rattus norvegicus OX=10116 GN=Sar1a PE=1 SV=1	Ppa1	3.74499	25.3473	21.6712
F7ESD4	F7ESD4		Ring finger protein 126 OS=Rattus norvegicus OX=10116 GN=Rnf126 PE=1 SV=1		NaN	22.9226	NaN
F7EUJ8	F7EUJ8		C1q and TNF related 4 OS=Rattus norvegicus OX=10116 GN=C1qtnf4 PE=4 SV=1	C1qtnf4	2.05951	22.6593	22.1913
F7F1Y3;Q793F9;Q4KLL7;Q6GX84	F7F1Y3;Q793F9;Q4KLL7	Vacuolar protein sorting-associated protein 4A	Vacuolar protein sorting-associated protein 4A OS=Rattus norvegicus OX=10116 GN=Vps4a PE=1 SV=1;Vacuolar protein sorting-associated protein 4A OS=Rattus norvegicus OX=10116 GN=Vps4a PE=1 SV=1;Vacuolar protein sorting 4 homolog B OS=Rattus norvegicus OX=101	Vps4a;Vps4b	1.7937	22.5766	21.0888
F8WG67;Q64559	F8WG67;Q64559	Cytosolic acyl coenzyme A thioester hydrolase	Acyl-CoA thioesterase 7, isoform CRA_a OS=Rattus norvegicus OX=10116 GN=Acot7 PE=1 SV=2;Cytosolic acyl coenzyme A thioester hydrolase OS=Rattus norvegicus OX=10116 GN=Acot7 PE=1 SV=4	Acot7	1.62295	26.9953	25.3465
G3V648	G3V648		1-acylglycerol-3-phosphate O-acyltransferase 3 OS=Rattus norvegicus OX=10116 GN=Agpat3 PE=1 SV=1	Agpat3	2.28537	22.9531	21.2085
G3V679;Q99376	G3V679;Q99376	Transferrin receptor protein 1	Transferrin receptor protein 1 OS=Rattus norvegicus OX=10116 GN=Tfrc PE=1 SV=1;Transferrin receptor protein 1 (Fragment) OS=Rattus norvegicus OX=10116 GN=Tfrc PE=1 SV=1	Tfrc	1.67025	24.1449	22.4747
G3V6H2	G3V6H2		Pre-mRNA processing factor 8, isoform CRA_a OS=Rattus norvegicus OX=10116 GN=Prpf8 PE=1 SV=1	Prpf8	3.19028	24.7236	21.5333
G3V6H5;P97700	G3V6H5;P97700	Mitochondrial 2-oxoglutarate/malate carrier protein	Mitochondrial 2-oxoglutarate/malate carrier protein OS=Rattus norvegicus OX=10116 GN=Slc25a11 PE=1 SV=1;Mitochondrial 2-oxoglutarate/malate carrier protein OS=Rattus norvegicus OX=10116 GN=Slc25a11 PE=1 SV=3	Slc25a11	1.61905	24.8384	22.9767
G3V6M3;P29101	G3V6M3;P29101	Synaptotagmin-2	Synaptotagmin II OS=Rattus norvegicus OX=10116 GN=Syt2 PE=1 SV=1;Synaptotagmin-2 OS=Rattus norvegicus OX=10116 GN=Syt2 PE=1 SV=1	Syt2	1.71273	22.8969	21.3148
G3V6T1	G3V6T1	Coatomer subunit alpha	Coatomer subunit alpha OS=Rattus norvegicus OX=10116 GN=Copa PE=1 SV=1	Copa	1.68911	26.3256	24.6734
G3V6Y6;P53534;G3V8V3;P09812;P09811	G3V6Y6;P53534	Alpha-1,4 glucan phosphorylase;Glycogen phosphorylase, brain form	Alpha-1,4 glucan phosphorylase OS=Rattus norvegicus OX=10116 GN=Pygb PE=1 SV=2;Glycogen phosphorylase, brain form (Fragment) OS=Rattus norvegicus OX=10116 GN=Pygb PE=1 SV=3	Pygb	2.1014	25.3925	23.498
G3V702;Q99M63	G3V702;Q99M63	WD40 repeat-containing protein SMU1;WD40 repeat-containing protein SMU1, N-terminally processed	Smu-1 suppressor of mec-8 and unc-52 homolog (C. elegans) OS=Rattus norvegicus OX=10116 GN=Smu1 PE=1 SV=1;WD40 repeat-containing protein SMU1 OS=Rattus norvegicus OX=10116 GN=Smu1 PE=2 SV=1	Smu1	2.38827	22.9223	20.7569
G3V721;Q8R478	G3V721;Q8R478	WW domain-binding protein 2	WW domain binding protein 2, isoform CRA_b OS=Rattus norvegicus OX=10116 GN=Wbp2 PE=1 SV=1;WW domain-binding protein 2 OS=Rattus norvegicus OX=10116 GN=Wbp2 PE=1 SV=1	Wbp2	NaN	23.9195	NaN
G3V734;Q64591	G3V734;Q64591	2,4-dienoyl-CoA reductase, mitochondrial	2,4-dienoyl CoA reductase 1, mitochondrial, isoform CRA_a OS=Rattus norvegicus OX=10116 GN=Decr1 PE=1 SV=1;2,4-dienoyl-CoA reductase, mitochondrial OS=Rattus norvegicus OX=10116 GN=Decr1 PE=1 SV=2	Decr1	2.11702	24.5469	22.555
G3V741;Q6IRH6;P16036	G3V741;Q6IRH6;P16036	Phosphate carrier protein, mitochondrial	Phosphate carrier protein, mitochondrial OS=Rattus norvegicus OX=10116 GN=Slc25a3 PE=1 SV=1;Phosphate carrier protein, mitochondrial OS=Rattus norvegicus OX=10116 GN=Slc25a3 PE=1 SV=1;Phosphate carrier protein, mitochondrial OS=Rattus norvegicus OX=10116 G	Slc25a3	1.73767	27.2871	25.5494
G3V7B5;Q63468	G3V7B5;Q63468	Phosphoribosyl pyrophosphate synthase-associated protein 1	Phosphoribosyl pyrophosphate synthase-associated protein 1 OS=Rattus norvegicus OX=10116 GN=Prpsap1 PE=1 SV=1;Phosphoribosyl pyrophosphate synthase-associated protein 1 OS=Rattus norvegicus OX=10116 GN=Prpsap1 PE=1 SV=1	Prpsap1	2.01531	23.407	21.063
G3V7G8;Q5I0G4	G3V7G8;Q5I0G4	Glycine--tRNA ligase	Glycine--tRNA ligase OS=Rattus norvegicus OX=10116 GN=Gars PE=1 SV=1;Glycine--tRNA ligase (Fragment) OS=Rattus norvegicus OX=10116 GN=Gars PE=1 SV=1	Gars	2.09145	24.339	22.2475
G3V7I7	G3V7I7		Leucine-rich repeat-containing 40 OS=Rattus norvegicus OX=10116 GN=Lrrc40 PE=1 SV=3	Lrrc40	1.60134	21.1788	19.9459
G3V7J0;Q02253	G3V7J0;Q02253	Methylmalonate-semialdehyde dehydrogenase [acylating], mitochondrial	Aldehyde dehydrogenase family 6, subfamily A1, isoform CRA_b OS=Rattus norvegicus OX=10116 GN=Aldh6a1 PE=1 SV=1;Methylmalonate-semialdehyde dehydrogenase [acylating], mitochondrial OS=Rattus norvegicus OX=10116 GN=Aldh6a1 PE=1 SV=1	Aldh6a1	2.31991	25.4618	23.1633
G3V7L6;Q63347	G3V7L6;Q63347	26S protease regulatory subunit 7	26S proteasome regulatory subunit 7 OS=Rattus norvegicus OX=10116 GN=Psmc2 PE=1 SV=1;26S proteasome regulatory subunit 7 OS=Rattus norvegicus OX=10116 GN=Psmc2 PE=1 SV=3	Psmc2	2.44413	25.8554	23.789
G3V7L8;Q6PCU2;D3ZJ78	G3V7L8;Q6PCU2	V-type proton ATPase subunit E 1	ATPase, H+ transporting, V1 subunit E isoform 1, isoform CRA_a OS=Rattus norvegicus OX=10116 GN=Atp6v1e1 PE=1 SV=1;V-type proton ATPase subunit E 1 OS=Rattus norvegicus OX=10116 GN=Atp6v1e1 PE=1 SV=1	Atp6v1e1	1.73658	26.5262	24.7896
G3V7Q6;P28075	G3V7Q6;P28075	Proteasome subunit beta type;Proteasome subunit beta type-5	Proteasome subunit beta OS=Rattus norvegicus OX=10116 GN=Psmb5 PE=1 SV=1;Proteasome subunit beta type-5 OS=Rattus norvegicus OX=10116 GN=Psmb5 PE=1 SV=3	Psmb5	2.25751	22.8991	21.3447
G3V864;Q7TMB7	G3V864;Q7TMB7	Lipid phosphate phosphatase-related protein type 4	Phospholipid phosphatase-related protein type 4 OS=Rattus norvegicus OX=10116 GN=Plppr4 PE=1 SV=1;Phospholipid phosphatase-related protein type 4 OS=Rattus norvegicus OX=10116 GN=Plppr4 PE=1 SV=1	Lppr4	5.46056	25.6431	19.9223
G3V881	G3V881		Leucine rich repeat neuronal 6A, isoform CRA_a OS=Rattus norvegicus OX=10116 GN=Lingo1 PE=1 SV=1	Lingo1	4.95674	25.7436	20.802
G3V882;Q05028	G3V882;Q05028	Platelet-derived growth factor subunit B	Platelet derived growth factor, B polypeptide OS=Rattus norvegicus OX=10116 GN=Pdgfb PE=2 SV=1;Platelet-derived growth factor subunit B (Fragment) OS=Rattus norvegicus OX=10116 GN=Pdgfb PE=2 SV=1	Pdgfb	3.85795	21.9453	20.8689
G3V8C4;Q9Z0W7	G3V8C4;Q9Z0W7	Chloride intracellular channel protein;Chloride intracellular channel protein 4	Chloride intracellular channel protein OS=Rattus norvegicus OX=10116 GN=Clic4 PE=1 SV=1;Chloride intracellular channel protein 4 OS=Rattus norvegicus OX=10116 GN=Clic4 PE=1 SV=3	Clic4	2.30633	22.8734	22.388
G3V8P3;Q9QYP2	G3V8P3;Q9QYP2	Cadherin EGF LAG seven-pass G-type receptor 2	Cadherin EGF LAG seven-pass G-type receptor 2 OS=Rattus norvegicus OX=10116 GN=Celsr2 PE=1 SV=1;Cadherin EGF LAG seven-pass G-type receptor 2 (Fragment) OS=Rattus norvegicus OX=10116 GN=Celsr2 PE=1 SV=1	Celsr2	1.7315	22.6348	20.9033
G3V8Q2	G3V8Q2		Alpha-internexin OS=Rattus norvegicus OX=10116 GN=Ina PE=1 SV=1	Ina	1.67443	27.1937	25.2869
G3V8T5	G3V8T5		RuvB-like helicase OS=Rattus norvegicus OX=10116 GN=Ruvbl2 PE=1 SV=1	Ruvbl2	1.60365	23.5312	21.9276
G3V8Y8	G3V8Y8		Huntingtin interacting protein 1, isoform CRA_a OS=Rattus norvegicus OX=10116 GN=Hip1 PE=1 SV=1	Hip1	NaN	22.4472	NaN
G3V949;A0A0G2JZF2;O55156;F1MAH8;Q9JK25;A0A0G2K681	G3V949;A0A0G2JZF2;O55156	CAP-Gly domain-containing linker protein 2	CAP-Gly domain-containing linker protein 2 OS=Rattus norvegicus OX=10116 GN=Clip2 PE=1 SV=1;CAP-Gly domain-containing linker protein 2 OS=Rattus norvegicus OX=10116 GN=Clip2 PE=1 SV=1;CAP-Gly domain-containing linker protein 2 OS=Rattus norvegicus OX=10116	Clip2	1.60649	24.1208	22.7028
G3V963	G3V963		RCG47487, isoform CRA_b OS=Rattus norvegicus OX=10116 GN=Tmem132a PE=4 SV=1	Tmem132a	NaN	20.9931	NaN
G3V964;Q62718	G3V964;Q62718	Neurotrimin	Neurotrimin OS=Rattus norvegicus OX=10116 GN=Ntm PE=4 SV=2;Neurotrimin OS=Rattus norvegicus OX=10116 GN=Ntm PE=1 SV=1	Ntm	1.84318	24.5993	22.7561
Q5EBB0;G3V9A3	Q5EBB0;G3V9A3		Similar to 14-3-3 protein sigma OS=Rattus norvegicus OX=10116 GN=LOC298795 PE=2 SV=1;RCG31390 OS=Rattus norvegicus OX=10116 GN=Sfn PE=3 SV=1	LOC298795;Sfn	1.89838	25.3361	23.4377
G3V9S0;Q5EB81	G3V9S0;Q5EB81	NADH-cytochrome b5 reductase;NADH-cytochrome b5 reductase 1	NADH-cytochrome b5 reductase OS=Rattus norvegicus OX=10116 GN=Cyb5r1 PE=1 SV=1;NADH-cytochrome b5 reductase 1 OS=Rattus norvegicus OX=10116 GN=Cyb5r1 PE=2 SV=1	Cyb5r1	NaN	22.0939	NaN
G3V9Z3;P21396	G3V9Z3;P21396	Amine oxidase [flavin-containing] A	Amine oxidase OS=Rattus norvegicus OX=10116 GN=Maoa PE=1 SV=1;Amine oxidase [flavin-containing] A OS=Rattus norvegicus OX=10116 GN=Maoa PE=1 SV=1	Maoa	2.15212	23.5311	21.9067
M0R3V7;Q01728	M0R3V7;Q01728	Sodium/calcium exchanger 1	Sodium/calcium exchanger 1 OS=Rattus norvegicus OX=10116 GN=Slc8a1 PE=3 SV=2;Sodium/calcium exchanger 1 OS=Rattus norvegicus OX=10116 GN=Slc8a1 PE=1 SV=3	Slc8a1	1.62276	22.6662	19.7245
M0R565;A0A096MJB3;A0A096MJT9	M0R565;A0A096MJB3		WD repeat domain 82 OS=Rattus norvegicus OX=10116 GN=Wdr82 PE=1 SV=2;WD repeat domain 82 (Fragment) OS=Rattus norvegicus OX=10116 GN=Wdr82 PE=1 SV=1	Wdr82	2.30479	21.3435	18.6656
M0R6E0;D4ABB8;A0A0G2K3M6	M0R6E0	Phospholipid-transporting ATPase	Phospholipid-transporting ATPase OS=Rattus norvegicus OX=10116 GN=Atp9a PE=1 SV=2	Atp9a	2.23422	23.4067	21.1724
M0R9X8;F1LRT9;P38650	M0R9X8;F1LRT9;P38650	Cytoplasmic dynein 1 heavy chain 1	Cytoplasmic dynein 1 heavy chain 1 OS=Rattus norvegicus OX=10116 GN=Dync1h1 PE=1 SV=2;Cytoplasmic dynein 1 heavy chain 1 OS=Rattus norvegicus OX=10116 GN=Dync1h1 PE=1 SV=3;Cytoplasmic dynein 1 heavy chain 1 OS=Rattus norvegicus OX=10116 GN=Dync1h1 PE=1 SV=	Dync1h1	1.62047	29.136	28.0175
M0RAG0	M0RAG0		Transmembrane protein 151A OS=Rattus norvegicus OX=10116 GN=Tmem151a PE=1 SV=1		NaN	22.4019	NaN
M0RAQ6;M0R3X7;A0A0G2JST6;A0A0G2JTY2;P27926	M0RAQ6	Hexokinase	Hexokinase-1 OS=Rattus norvegicus OX=10116 GN=Hk1 PE=1 SV=2	Hk1	2.28012	24.8095	22.5294
M0RAS3	M0RAS3		Coiled-coil domain-containing 137 OS=Rattus norvegicus OX=10116 GN=Ccdc137 PE=1 SV=1	Ccdc137	7.63629	25.6773	18.2808
M0RB22	M0RB22		Protein tyrosine phosphatase, receptor type, D OS=Rattus norvegicus OX=10116 GN=Ptprd PE=1 SV=2	Ptprd	1.82326	25.2413	23.493
M0RC99	M0RC99	Ras-related protein Rab-5A	Ras-related protein Rab-5A OS=Rattus norvegicus OX=10116 GN=Rab5a PE=2 SV=1	Rab5a	1.61083	23.015	21.7684
M0RCY2;P62278;F1LMB4	M0RCY2;P62278	40S ribosomal protein S13	Ribosomal_S13_N domain-containing protein OS=Rattus norvegicus OX=10116 PE=3 SV=1;40S ribosomal protein S13 OS=Rattus norvegicus OX=10116 GN=Rps13 PE=1 SV=2	LOC683961;Rps13	5.65159	32.8562	27.5665
M0RD75;P62755;A0A0G2K7G8	M0RD75;P62755	40S ribosomal protein S6	40S ribosomal protein S6 OS=Rattus norvegicus OX=10116 GN=Rps6 PE=1 SV=1;40S ribosomal protein S6 OS=Rattus norvegicus OX=10116 GN=Rps6 PE=1 SV=1	Rps6	5.27838	26.9871	21.5788
M0RDD7;Q498T2	M0RDD7;Q498T2	Chromatin target of PRMT1 protein	Chromatin target of PRMT1-like 1 OS=Rattus norvegicus OX=10116 GN=Chtopl1 PE=4 SV=1;Chromatin target of PRMT1 protein OS=Rattus norvegicus OX=10116 GN=Chtop PE=2 SV=1	Chtop	4.82646	26.8564	22.3086
M0RDU8;Q6P7B9;D4ABJ9;Z4YNJ9;P07308	M0RDU8;Q6P7B9;D4ABJ9;Z4YNJ9;P07308	Acyl-CoA desaturase 2;Acyl-CoA desaturase 1	Acyl-CoA desaturase 2 OS=Rattus norvegicus OX=10116 GN=Scd2 PE=3 SV=2;Acyl-CoA desaturase 2 OS=Rattus norvegicus OX=10116 GN=Scd2 PE=2 SV=1;Stearoyl-coenzyme A desaturase 4 OS=Rattus norvegicus OX=10116 GN=Scd4 PE=3 SV=3;Similar to stearoyl-coenzyme A desa	LOC100912469;Scd2;Scd4;LOC681458;Scd1	NaN	21.4727	NaN
O08557	O08557	N(G),N(G)-dimethylarginine dimethylaminohydrolase 1	N(G),N(G)-dimethylarginine dimethylaminohydrolase 1 OS=Rattus norvegicus OX=10116 GN=Ddah1 PE=1 SV=3	Ddah1	1.75998	23.6544	22.3325
O08623;A0A0H2UHB5	O08623	Sequestosome-1	Sequestosome-1 OS=Rattus norvegicus OX=10116 GN=Sqstm1 PE=1 SV=1	Sqstm1	2.88823	23.6007	20.4146
O08700	O08700	Vacuolar protein sorting-associated protein 45	Vacuolar protein sorting-associated protein 45 OS=Rattus norvegicus OX=10116 GN=Vps45 PE=1 SV=1	Vps45	1.67362	22.6658	21.0797
O08835	O08835	Synaptotagmin-11	Synaptotagmin-11 OS=Rattus norvegicus OX=10116 GN=Syt11 PE=2 SV=2	Syt11	5.40513	27.5946	22.0256
O35303	O35303	Dynamin-1-like protein	Dynamin-1-like protein OS=Rattus norvegicus OX=10116 GN=Dnm1l PE=1 SV=1	Dnm1l	1.74292	22.9177	21.5946
O35353;A0A0G2K8M9;D4A752	O35353;A0A0G2K8M9;D4A752	Guanine nucleotide-binding protein subunit beta-4	Guanine nucleotide-binding protein subunit beta-4 OS=Rattus norvegicus OX=10116 GN=Gnb4 PE=2 SV=4;Guanine nucleotide-binding protein subunit beta-4 OS=Rattus norvegicus OX=10116 GN=Gnb4 PE=1 SV=1;Guanine nucleotide-binding protein subunit beta-4 OS=Rattus	Gnb4	1.782	22.5003	20.8835
O35458	O35458	Vesicular inhibitory amino acid transporter	Vesicular inhibitory amino acid transporter OS=Rattus norvegicus OX=10116 GN=Slc32a1 PE=1 SV=1	Slc32a1	2.72009	23.9299	21.2098
O35532	O35532	Methylsterol monooxygenase 1	Methylsterol monooxygenase 1 OS=Rattus norvegicus OX=10116 GN=Msmo1 PE=2 SV=1	Msmo1	NaN	22.9942	NaN
O35550;G3V9J7	O35550;G3V9J7	Rab GTPase-binding effector protein 1	Rab GTPase-binding effector protein 1 OS=Rattus norvegicus OX=10116 GN=Rabep1 PE=1 SV=1;Rab GTPase-binding effector protein 1 OS=Rattus norvegicus OX=10116 GN=Rabep1 PE=1 SV=1	Rabep1	NaN	22.5017	NaN
O35828;A0A0A0MXU2;A0A0G2K9F9;D3ZUQ3	O35828;A0A0A0MXU2;A0A0G2K9F9	Coronin-7;Coronin	Coronin-7 OS=Rattus norvegicus OX=10116 GN=Coro7 PE=1 SV=2;Coronin OS=Rattus norvegicus OX=10116 GN=Coro7 PE=1 SV=2;Coronin OS=Rattus norvegicus OX=10116 GN=Coro7 PE=1 SV=1	Coro7	1.69053	21.0398	19.3493
O54922	O54922	Exocyst complex component 7	Exocyst complex component 7 OS=Rattus norvegicus OX=10116 GN=Exoc7 PE=1 SV=1	Exoc7	2.32775	21.9222	19.197
O55096	O55096	Dipeptidyl peptidase 3	Dipeptidyl peptidase 3 OS=Rattus norvegicus OX=10116 GN=Dpp3 PE=1 SV=2	Dpp3	NaN	22.7356	NaN
O70257;M0R930;A0A0G2K6Y9	O70257;M0R930;A0A0G2K6Y9	Syntaxin-7	Syntaxin-7 OS=Rattus norvegicus OX=10116 GN=Stx7 PE=1 SV=4;Syntaxin-7-like OS=Rattus norvegicus OX=10116 GN=LOC100910446 PE=3 SV=2;Syntaxin-7 OS=Rattus norvegicus OX=10116 GN=Stx7 PE=3 SV=1	Stx7;LOC100910446	2.34169	24.2489	22.8361
O88321	O88321		Antisecretory factor OS=Rattus norvegicus OX=10116 GN=Psmd4 PE=1 SV=1	Psmd4	NaN	24.4193	NaN
O88767;Q5BKC3	O88767;Q5BKC3	Protein deglycase DJ-1	Protein/nucleic acid deglycase DJ-1 OS=Rattus norvegicus OX=10116 GN=Park7 PE=1 SV=1;Park7 protein OS=Rattus norvegicus OX=10116 GN=Park7 PE=1 SV=1	Park7	3.67923	25.6644	22.1033
O89035	O89035		Mitochondrial dicarboxylate carrier OS=Rattus norvegicus OX=10116 GN=Slc25a10 PE=1 SV=1	Slc25a10	NaN	20.3967	NaN
P00406	P00406	Cytochrome c oxidase subunit 2	Cytochrome c oxidase subunit 2 OS=Rattus norvegicus OX=10116 GN=Mtco2 PE=1 SV=3	Mtco2	2.07589	23.9869	21.911
Q6IN22;P00787	Q6IN22;P00787	Cathepsin B;Cathepsin B light chain;Cathepsin B heavy chain	Cathepsin B OS=Rattus norvegicus OX=10116 GN=Ctsb PE=1 SV=1;Cathepsin B OS=Rattus norvegicus OX=10116 GN=Ctsb PE=1 SV=2	Ctsb	1.83859	25.7978	23.9811
P04764;M0R5J4;A0A0G2K4Y2;F1M9V3	P04764;M0R5J4	Alpha-enolase	Alpha-enolase OS=Rattus norvegicus OX=10116 GN=Eno1 PE=1 SV=4;Uncharacterized protein OS=Rattus norvegicus OX=10116 PE=3 SV=1	Eno1	2.92721	29.9837	27.103
P05370	P05370	Glucose-6-phosphate 1-dehydrogenase	Glucose-6-phosphate 1-dehydrogenase OS=Rattus norvegicus OX=10116 GN=G6pdx PE=1 SV=3	G6pdx	1.58678	25.124	23.5372
P05708	P05708	Hexokinase-1	Hexokinase-1 OS=Rattus norvegicus OX=10116 GN=Hk1 PE=1 SV=4	Hk1	2.03775	27.0046	24.9669
P06685;F1LRK1;P09626	P06685	Sodium/potassium-transporting ATPase subunit alpha-1	Sodium/potassium-transporting ATPase subunit alpha-1 OS=Rattus norvegicus OX=10116 GN=Atp1a1 PE=1 SV=1	Atp1a1	2.04534	28.7107	26.6653
P06686;Q64541;A0A0G2JWS9;G3V8S4;P54708	P06686	Sodium/potassium-transporting ATPase subunit alpha-2	Sodium/potassium-transporting ATPase subunit alpha-2 OS=Rattus norvegicus OX=10116 GN=Atp1a2 PE=1 SV=1	Atp1a2	1.87891	26.0543	24.6425
P06687	P06687	Sodium/potassium-transporting ATPase subunit alpha-3	Sodium/potassium-transporting ATPase subunit alpha-3 OS=Rattus norvegicus OX=10116 GN=Atp1a3 PE=1 SV=2	Atp1a3	2.31155	29.7383	27.6592
P07323	P07323	Gamma-enolase	Gamma-enolase OS=Rattus norvegicus OX=10116 GN=Eno2 PE=1 SV=2	Eno2	2.5866	26.3646	23.778
P07340;A0A096MJI9	P07340;A0A096MJI9	Sodium/potassium-transporting ATPase subunit beta-1	Sodium/potassium-transporting ATPase subunit beta-1 OS=Rattus norvegicus OX=10116 GN=Atp1b1 PE=1 SV=1;Sodium/potassium-transporting ATPase subunit beta (Fragment) OS=Rattus norvegicus OX=10116 GN=Atp1b1 PE=1 SV=6	Atp1b1	2.18838	29.6161	27.4277
P07687;F1LTS8	P07687	Epoxide hydrolase 1	Epoxide hydrolase 1 OS=Rattus norvegicus OX=10116 GN=Ephx1 PE=1 SV=1	Ephx1	5.00977	22.2276	17.2606
P07825;A0A0G2KAD8	P07825;A0A0G2KAD8	Synaptophysin	Synaptophysin OS=Rattus norvegicus OX=10116 GN=Syp PE=1 SV=1;Synaptophysin OS=Rattus norvegicus OX=10116 GN=Syp PE=1 SV=1	Syp	1.69505	24.2804	22.5854
P08009;A0A0G2K4U2;Q5BK56;P08010;A0A0G2K6L4;A0A0G2JZ09;F1LXL7;D3ZVQ8;Q9Z1B2	P08009;A0A0G2K4U2;Q5BK56;P08010	Glutathione S-transferase Yb-3;Glutathione S-transferase Mu 2	Glutathione S-transferase Yb-3 OS=Rattus norvegicus OX=10116 GN=Gstm3 PE=1 SV=2;Glutathione S-transferase, mu 7 OS=Rattus norvegicus OX=10116 GN=Gstm7 PE=1 SV=1;Glutathione S-transferase OS=Rattus norvegicus OX=10116 GN=Gstm4 PE=1 SV=1;Glutathione S-transf	Gstm3;Gstm4;Gstm2	NaN	21.0854	NaN
Q6P6Q5;P08592;M0RDX2;M0RBX7;P15943	Q6P6Q5;P08592	Amyloid beta A4 protein;N-APP;Soluble APP-alpha;Soluble APP-beta;C99;Beta-amyloid protein 42;Beta-amyloid protein 40;C83;P3(42);P3(40);C80;Gamma-secretase C-terminal fragment 59;Gamma-secretase C-terminal fragment 57;Gamma-secretase C-terminal fragment 50;C31	Amyloid-beta A4 protein OS=Rattus norvegicus OX=10116 GN=App PE=1 SV=1;Amyloid-beta A4 protein OS=Rattus norvegicus OX=10116 GN=App PE=1 SV=2	App	NaN	21.9911	NaN
P09330;A0A0G2JVA5	P09330	Ribose-phosphate pyrophosphokinase 2	Ribose-phosphate pyrophosphokinase 2 OS=Rattus norvegicus OX=10116 GN=Prps2 PE=1 SV=3	Prps2	1.72616	23.5192	21.793
P09895;D3ZHP8	P09895;D3ZHP8	60S ribosomal protein L5	60S ribosomal protein L5 OS=Rattus norvegicus OX=10116 GN=Rpl5 PE=1 SV=3;Ribosomal_L18_c domain-containing protein OS=Rattus norvegicus OX=10116 PE=1 SV=1	Rpl5;Rpl5l1	2.31039	25.4532	23.2852
P0C5X8	P0C5X8	Protein tweety homolog 1	Protein tweety homolog 1 OS=Rattus norvegicus OX=10116 GN=Ttyh1 PE=1 SV=1	Ttyh1	2.13923	25.4234	23.3472
P10888	P10888	Cytochrome c oxidase subunit 4 isoform 1, mitochondrial	Cytochrome c oxidase subunit 4 isoform 1, mitochondrial OS=Rattus norvegicus OX=10116 GN=Cox4i1 PE=1 SV=1	Cox4i1	1.85154	25.2177	22.9955
P11505	P11505	Plasma membrane calcium-transporting ATPase 1	Plasma membrane calcium-transporting ATPase 1 OS=Rattus norvegicus OX=10116 GN=Atp2b1 PE=1 SV=3	Atp2b1	2.15624	27.7392	25.7242
P11506;D4A8B3	P11506;D4A8B3	Plasma membrane calcium-transporting ATPase 2;Calcium-transporting ATPase	Plasma membrane calcium-transporting ATPase 2 OS=Rattus norvegicus OX=10116 GN=Atp2b2 PE=1 SV=2;Calcium-transporting ATPase OS=Rattus norvegicus OX=10116 GN=Atp2b2 PE=1 SV=3	Atp2b2	2.61707	26.7723	24.4415
P11661	P11661	NADH-ubiquinone oxidoreductase chain 5	NADH-ubiquinone oxidoreductase chain 5 OS=Rattus norvegicus OX=10116 GN=Mtnd5 PE=3 SV=3	Mtnd5	1.96918	21.0341	19.0649
P11980;A0A0H2UI07;P12928	P11980	Pyruvate kinase PKM	Pyruvate kinase PKM OS=Rattus norvegicus OX=10116 GN=Pkm PE=1 SV=3	Pkm	1.63802	27.7924	26.1544
P12007	P12007	Isovaleryl-CoA dehydrogenase, mitochondrial	Isovaleryl-CoA dehydrogenase, mitochondrial OS=Rattus norvegicus OX=10116 GN=Ivd PE=1 SV=2	Ivd	1.88983	24.7413	23.1983
P12368;A0A0G2K405	P12368;A0A0G2K405	cAMP-dependent protein kinase type II-alpha regulatory subunit	cAMP-dependent protein kinase type II-alpha regulatory subunit OS=Rattus norvegicus OX=10116 GN=Prkar2a PE=1 SV=4;cAMP-dependent protein kinase type II-alpha regulatory subunit OS=Rattus norvegicus OX=10116 GN=Prkar2a PE=1 SV=1	Prkar2a	1.9423	25.7747	23.8338
P12369;Q4KLG5;A0A0G2K5G0	P12369;Q4KLG5;A0A0G2K5G0	cAMP-dependent protein kinase type II-beta regulatory subunit	cAMP-dependent protein kinase type II-beta regulatory subunit OS=Rattus norvegicus OX=10116 GN=Prkar2b PE=1 SV=3;Protein kinase, cAMP dependent regulatory, type II beta OS=Rattus norvegicus OX=10116 GN=Prkar2b PE=2 SV=1;cAMP-dependent protein kinase type I	Prkar2b	1.738	27.4775	25.7395
Q6PDV6;P13471;F1MA00;D4A290	Q6PDV6;P13471	40S ribosomal protein S14	40S ribosomal protein S14 OS=Rattus norvegicus OX=10116 GN=LOC100911847 PE=1 SV=1;40S ribosomal protein S14 OS=Rattus norvegicus OX=10116 GN=Rps14 PE=2 SV=3	Rps14	3.64203	29.0551	24.7849
Q5M9H4;P13638	Q5M9H4;P13638	Sodium/potassium-transporting ATPase subunit beta-2	Sodium/potassium-transporting ATPase subunit beta OS=Rattus norvegicus OX=10116 GN=Atp1b2 PE=1 SV=1;Sodium/potassium-transporting ATPase subunit beta-2 OS=Rattus norvegicus OX=10116 GN=Atp1b2 PE=1 SV=1	Atp1b2	1.69516	24.019	22.7941
P13803	P13803	Electron transfer flavoprotein subunit alpha, mitochondrial	Electron transfer flavoprotein subunit alpha, mitochondrial OS=Rattus norvegicus OX=10116 GN=Etfa PE=1 SV=4	Etfa	2.52428	25.4906	22.9626
P13852	P13852	Major prion protein	Major prion protein OS=Rattus norvegicus OX=10116 GN=Prnp PE=1 SV=2	Prnp	2.35497	21.7846	20.3082
P14562;A0A0U1RRS9	P14562	Lysosome-associated membrane glycoprotein 1	Lysosome-associated membrane glycoprotein 1 OS=Rattus norvegicus OX=10116 GN=Lamp1 PE=1 SV=1	Lamp1	2.12253	23.2049	21.4323
P14659;A0A0G2JUT0	P14659;A0A0G2JUT0	Heat shock-related 70 kDa protein 2	Heat shock-related 70 kDa protein 2 OS=Rattus norvegicus OX=10116 GN=Hspa2 PE=1 SV=2;Heat shock-related 70 kDa protein 2 OS=Rattus norvegicus OX=10116 GN=Hspa2 PE=1 SV=1	Hspa2	1.68411	23.9153	22.2312
P15865	P15865	Histone H1.4	Histone H1.4 OS=Rattus norvegicus OX=10116 GN=Hist1h1e PE=1 SV=3	Hist1h1e	1.76694	23.5392	21.4407
R9PXS4;P16446	R9PXS4;P16446	Phosphatidylinositol transfer protein alpha isoform	Phosphatidylinositol transfer protein alpha isoform OS=Rattus norvegicus OX=10116 GN=Pitpna PE=1 SV=1;Phosphatidylinositol transfer protein alpha isoform OS=Rattus norvegicus OX=10116 GN=Pitpna PE=1 SV=2	Pitpna	NaN	22.153	NaN
P17074;D4A6G6;A0A0H2UI38;F1M8C7;D3ZGN8;F1LYF3;D3ZUD7	P17074;D4A6G6;A0A0H2UI38;F1M8C7;D3ZGN8;F1LYF3	40S ribosomal protein S19	40S ribosomal protein S19 OS=Rattus norvegicus OX=10116 GN=Rps19 PE=2 SV=3;Ribosomal protein S19-like OS=Rattus norvegicus OX=10116 GN=LOC100362339 PE=4 SV=1;Ribosomal protein S19-like2 OS=Rattus norvegicus OX=10116 GN=Rps19l2 PE=4 SV=1;Uncharacterized pro	Rps19;LOC100362339;Rps19l1	5.36476	32.3544	27.1217
P17077;A0A0G2JXD0;M0RBD4;F1M7A9;M0R6B4;M0R5Y8;A0A0G2JX41;D3ZA49	P17077;A0A0G2JXD0;M0RBD4	60S ribosomal protein L9	60S ribosomal protein L9 OS=Rattus norvegicus OX=10116 GN=Rpl9 PE=1 SV=1;60S ribosomal protein L9 pseudogene OS=Rattus norvegicus OX=10116 GN=LOC103692829 PE=4 SV=1;Uncharacterized protein OS=Rattus norvegicus OX=10116 GN=LOC103690796 PE=4 SV=2	Rpl9;LOC100911472	3.13284	30.0263	26.7411
P17078;D3ZN79;F1M6G3;A0A0G2JY60;D3ZB50;D3ZTG8;D3Z942	P17078;D3ZN79;F1M6G3	60S ribosomal protein L35	60S ribosomal protein L35 OS=Rattus norvegicus OX=10116 GN=Rpl35 PE=1 SV=3;Uncharacterized protein OS=Rattus norvegicus OX=10116 PE=3 SV=1;Uncharacterized protein OS=Rattus norvegicus OX=10116 PE=3 SV=1	Rpl35;LOC686074;Gm8444	4.99658	28.8541	24.2155
P18163;F1LPB3;O88813	P18163	Long-chain-fatty-acid--CoA ligase 1	Long-chain-fatty-acid--CoA ligase 1 OS=Rattus norvegicus OX=10116 GN=Acsl1 PE=1 SV=1	Acsl1	1.78155	23.1576	21.376
P18508;Q6PW52;P23574	P18508;Q6PW52	Gamma-aminobutyric acid receptor subunit gamma-2	Gamma-aminobutyric acid receptor subunit gamma-2 OS=Rattus norvegicus OX=10116 GN=Gabrg2 PE=1 SV=1;GABA-A gamma2 long isoform OS=Rattus norvegicus OX=10116 GN=Gabrg2 PE=2 SV=1	Gabrg2	NaN	21.5175	NaN
P19490	P19490	Glutamate receptor 1	Glutamate receptor 1 OS=Rattus norvegicus OX=10116 GN=Gria1 PE=1 SV=2	Gria1	1.96314	21.7929	20.2024
P19511	P19511	ATP synthase F(0) complex subunit B1, mitochondrial	ATP synthase F(0) complex subunit B1, mitochondrial OS=Rattus norvegicus OX=10116 GN=Atp5pb PE=1 SV=1	Atp5f1	1.86009	25.0487	23.1432
P19627	P19627	Guanine nucleotide-binding protein G(z) subunit alpha	Guanine nucleotide-binding protein G(z) subunit alpha OS=Rattus norvegicus OX=10116 GN=Gnaz PE=2 SV=3	Gnaz	2.14144	25.4917	23.5425
P20070	P20070	NADH-cytochrome b5 reductase 3;NADH-cytochrome b5 reductase 3 membrane-bound form;NADH-cytochrome b5 reductase 3 soluble form	NADH-cytochrome b5 reductase 3 OS=Rattus norvegicus OX=10116 GN=Cyb5r3 PE=1 SV=2	Cyb5r3	2.43239	23.6676	21.2352
P21451	P21451	Endothelin B receptor	Endothelin receptor type B OS=Rattus norvegicus OX=10116 GN=Ednrb PE=2 SV=2	Ednrb	3.34909	22.1969	19.612
P21531;A0A0U1RRY5;Q6TXF6	P21531	60S ribosomal protein L3	60S ribosomal protein L3 OS=Rattus norvegicus OX=10116 GN=Rpl3 PE=1 SV=3	Rpl3	2.18418	25.4319	23.2477
P21575	P21575	Dynamin-1	Dynamin-1 OS=Rattus norvegicus OX=10116 GN=Dnm1 PE=1 SV=2	Dnm1	1.93063	27.0313	25.2998
P21707	P21707	Synaptotagmin-1	Synaptotagmin-1 OS=Rattus norvegicus OX=10116 GN=Syt1 PE=1 SV=3	Syt1	2.42573	28.7747	26.3691
P22062;A0A140TAB9	P22062;A0A140TAB9	Protein-L-isoaspartate(D-aspartate) O-methyltransferase	Protein-L-isoaspartate(D-aspartate) O-methyltransferase OS=Rattus norvegicus OX=10116 GN=Pcmt1 PE=1 SV=2;Protein-L-isoaspartate O-methyltransferase OS=Rattus norvegicus OX=10116 GN=Pcmt1 PE=1 SV=1	Pcmt1	4.62365	26.6319	21.7958
P23358;A0A140TAC5;M0R4B6;D3ZJE2;D4A8N3	P23358;A0A140TAC5;M0R4B6;D3ZJE2	60S ribosomal protein L12	60S ribosomal protein L12 OS=Rattus norvegicus OX=10116 GN=Rpl12 PE=2 SV=1;60S ribosomal protein L12 OS=Rattus norvegicus OX=10116 GN=Rpl12 PE=3 SV=1;RCG64424 OS=Rattus norvegicus OX=10116 GN=LOC102555453 PE=3 SV=1;Uncharacterized protein OS=Rattus norvegi	Rpl12;Rpl12-ps1	2.92753	26.8451	23.9175
P23978	P23978	Sodium- and chloride-dependent GABA transporter 1	Sodium- and chloride-dependent GABA transporter 1 OS=Rattus norvegicus OX=10116 GN=Slc6a1 PE=1 SV=1	Slc6a1	2.19732	25.5266	23.719
P24155;A0A0G2KAW4	P24155;A0A0G2KAW4	Thimet oligopeptidase	Thimet oligopeptidase OS=Rattus norvegicus OX=10116 GN=Thop1 PE=1 SV=4;Thimet oligopeptidase OS=Rattus norvegicus OX=10116 GN=Thop1 PE=1 SV=1	Thop1	NaN	23.1714	NaN
Q2I6B2;Q2I6B5;P25286;Q2I6B1;Q7TP16	Q2I6B2;Q2I6B5;P25286	V-type proton ATPase subunit a;V-type proton ATPase 116 kDa subunit a isoform 1	V-type proton ATPase subunit a OS=Rattus norvegicus OX=10116 GN=Atp6v0a1 PE=1 SV=1;V-type proton ATPase subunit a OS=Rattus norvegicus OX=10116 GN=Atp6v0a1 PE=1 SV=1;V-type proton ATPase 116 kDa subunit a isoform 1 OS=Rattus norvegicus OX=10116 GN=Atp6v0a1	Atp6v0a1	1.8646	28.0207	26.1561
P26453	P26453	Basigin	Basigin OS=Rattus norvegicus OX=10116 GN=Bsg PE=1 SV=2	Bsg	3.00392	23.9914	20.9875
Q6P7C3;P28576	Q6P7C3;P28576	Platelet-derived growth factor subunit A	Pdgfa protein OS=Rattus norvegicus OX=10116 GN=Pdgfa PE=2 SV=1;Platelet-derived growth factor subunit A OS=Rattus norvegicus OX=10116 GN=Pdgfa PE=2 SV=2	Pdgfa	1.67839	22.6959	21.0679
P29314;A0A0G2K4C4;D3ZV50;M0RB65	P29314;A0A0G2K4C4;D3ZV50	40S ribosomal protein S9	40S ribosomal protein S9 OS=Rattus norvegicus OX=10116 GN=Rps9 PE=1 SV=4;Ribosomal protein S9-like 1 OS=Rattus norvegicus OX=10116 GN=Rps9 PE=1 SV=1;S4 RNA-binding domain-containing protein OS=Rattus norvegicus OX=10116 PE=4 SV=1	Rps9;LOC100364509	4.38628	28.7659	24.6394
Q5RJR9;P29457	Q5RJR9;P29457	Serpin H1	Serine (Or cysteine) proteinase inhibitor, clade H, member 1, isoform CRA_b OS=Rattus norvegicus OX=10116 GN=Serpinh1 PE=1 SV=1;Serpin H1 OS=Rattus norvegicus OX=10116 GN=Serpinh1 PE=1 SV=1	Serpinh1	2.01016	26.123	24.6174
P30835	P30835	ATP-dependent 6-phosphofructokinase, liver type	ATP-dependent 6-phosphofructokinase, liver type OS=Rattus norvegicus OX=10116 GN=Pfkl PE=1 SV=3	Pfkl	1.92385	25.6483	24.0942
P31399	P31399	ATP synthase subunit d, mitochondrial	ATP synthase subunit d, mitochondrial OS=Rattus norvegicus OX=10116 GN=Atp5pd PE=1 SV=3	Atp5h	1.67838	23.4439	21.6115
P31662	P31662	Sodium-dependent neutral amino acid transporter SLC6A17	Sodium-dependent neutral amino acid transporter SLC6A17 OS=Rattus norvegicus OX=10116 GN=Slc6a17 PE=1 SV=1	Slc6a17	2.59447	23.5487	20.9304
P32851	P32851	Syntaxin-1A	Syntaxin-1A OS=Rattus norvegicus OX=10116 GN=Stx1a PE=1 SV=1	Stx1a	2.793	27.2517	24.071
P35213	P35213	14-3-3 protein beta/alpha;14-3-3 protein beta/alpha, N-terminally processed	14-3-3 protein beta/alpha OS=Rattus norvegicus OX=10116 GN=Ywhab PE=1 SV=3	Ywhab	1.5904	28.353	26.7626
P35400;F1LZS5;D3ZMI1	P35400;F1LZS5	Metabotropic glutamate receptor 7	Metabotropic glutamate receptor 7 OS=Rattus norvegicus OX=10116 GN=Grm7 PE=1 SV=1;Metabotropic glutamate receptor 7 OS=Rattus norvegicus OX=10116 GN=Grm7 PE=3 SV=2	Grm7	1.92107	23.9909	21.7344
Q5RK10;P35427;A0A1W2Q6L2	Q5RK10;P35427;A0A1W2Q6L2	60S ribosomal protein L13a	60S ribosomal protein L13a OS=Rattus norvegicus OX=10116 GN=Rpl13a PE=1 SV=1;60S ribosomal protein L13a OS=Rattus norvegicus OX=10116 GN=Rpl13a PE=1 SV=2;Uncharacterized protein OS=Rattus norvegicus OX=10116 PE=3 SV=1	Rpl13a	2.09092	24.8545	22.6672
Q6PCU0;P35435;Q6QI09	Q6PCU0;P35435;Q6QI09	ATP synthase subunit gamma;ATP synthase subunit gamma, mitochondrial	ATP synthase subunit gamma OS=Rattus norvegicus OX=10116 GN=Atp5f1c PE=1 SV=1;ATP synthase subunit gamma, mitochondrial OS=Rattus norvegicus OX=10116 GN=Atp5f1c PE=1 SV=2;LRRGT00199 OS=Rattus norvegicus OX=10116 GN=Taf3 PE=1 SV=1	Atp5c1;Taf3	1.75097	25.6495	23.8986
P36876;A0A0G2JSQ0;P56932	P36876;A0A0G2JSQ0;P56932	Serine/threonine-protein phosphatase 2A 55 kDa regulatory subunit B alpha isoform;Serine/threonine-protein phosphatase 2A 55 kDa regulatory subunit B delta isoform	Serine/threonine-protein phosphatase 2A 55 kDa regulatory subunit B alpha isoform OS=Rattus norvegicus OX=10116 GN=Ppp2r2a PE=2 SV=1;Serine/threonine-protein phosphatase 2A 55 kDa regulatory subunit B OS=Rattus norvegicus OX=10116 GN=Ppp2r2d PE=1 SV=1;Seri	Ppp2r2a;Ppp2r2d	NaN	21.7292	NaN
P39069;A0A0G2K7Q6;M0RC66	P39069;A0A0G2K7Q6	Adenylate kinase isoenzyme 1	Adenylate kinase isoenzyme 1 OS=Rattus norvegicus OX=10116 GN=Ak1 PE=1 SV=3;Uncharacterized protein OS=Rattus norvegicus OX=10116 PE=3 SV=1	Ak1	1.77692	26.6061	24.8292
P41123;F1M2E9;D3ZRM9;A0A0G2JYG9;D3ZD02	P41123;F1M2E9;D3ZRM9;A0A0G2JYG9;D3ZD02	60S ribosomal protein L13	60S ribosomal protein L13 OS=Rattus norvegicus OX=10116 GN=Rpl13 PE=1 SV=2;60S ribosomal protein L13 OS=Rattus norvegicus OX=10116 GN=LOC100361259 PE=3 SV=3;60S ribosomal protein L13 OS=Rattus norvegicus OX=10116 GN=LOC100360491 PE=3 SV=1;60S ribosomal pro	Rpl13;LOC100360491;RGD1563145	7.15368	30.8539	24.1025
P46462	P46462	Transitional endoplasmic reticulum ATPase	Transitional endoplasmic reticulum ATPase OS=Rattus norvegicus OX=10116 GN=Vcp PE=1 SV=3	Vcp	1.61856	27.0791	25.4194
P47860;A0A0A0MXY5	P47860;A0A0A0MXY5	ATP-dependent 6-phosphofructokinase, platelet type;ATP-dependent 6-phosphofructokinase	ATP-dependent 6-phosphofructokinase, platelet type OS=Rattus norvegicus OX=10116 GN=Pfkp PE=1 SV=2;ATP-dependent 6-phosphofructokinase OS=Rattus norvegicus OX=10116 GN=Pfkp PE=1 SV=2	Pfkp	2.13709	28.3855	26.2484
P47861	P47861	Synaptotagmin-5	Synaptotagmin-5 OS=Rattus norvegicus OX=10116 GN=Syt5 PE=1 SV=1	Syt5	3.96275	26.5695	22.6067
Q4V8L0;P48032	Q4V8L0;P48032	Metalloproteinase inhibitor 3	Metalloproteinase inhibitor 3 OS=Rattus norvegicus OX=10116 GN=Timp3 PE=1 SV=1;Metalloproteinase inhibitor 3 OS=Rattus norvegicus OX=10116 GN=Timp3 PE=2 SV=1	Timp3	2.66908	23.2493	21.0658
P49242;M0R6L4	P49242;M0R6L4	40S ribosomal protein S3a;40S ribosomal protein S3b;40S ribosomal protein S3a	40S ribosomal protein S3a OS=Rattus norvegicus OX=10116 GN=Rps3a PE=1 SV=2;40S ribosomal protein S3a OS=Rattus norvegicus OX=10116 GN=LOC100365839 PE=3 SV=1	Rps3a;LOC100365839	3.6832	28.1769	24.4937
P50475	P50475	Alanine--tRNA ligase, cytoplasmic	Alanine--tRNA ligase, cytoplasmic OS=Rattus norvegicus OX=10116 GN=Aars PE=1 SV=3	Aars	1.67737	25.2821	23.8682
P50503	P50503	Hsc70-interacting protein	Hsc70-interacting protein OS=Rattus norvegicus OX=10116 GN=St13 PE=1 SV=1	St13	1.63358	22.6756	21.0421
P51593	P51593	E3 ubiquitin-protein ligase HUWE1	E3 ubiquitin-protein ligase HUWE1 (Fragment) OS=Rattus norvegicus OX=10116 GN=Huwe1 PE=1 SV=2	Huwe1	NaN	23.5094	NaN
P52020	P52020	Squalene monooxygenase	Squalene monooxygenase OS=Rattus norvegicus OX=10116 GN=Sqle PE=1 SV=1	Sqle	1.62938	21.2813	19.6519
P54311;P52287	P54311	Guanine nucleotide-binding protein G(I)/G(S)/G(T) subunit beta-1	Guanine nucleotide-binding protein G(I)/G(S)/G(T) subunit beta-1 OS=Rattus norvegicus OX=10116 GN=Gnb1 PE=1 SV=4	Gnb1	1.95884	27.7053	26.2886
P54313	P54313	Guanine nucleotide-binding protein G(I)/G(S)/G(T) subunit beta-2	Guanine nucleotide-binding protein G(I)/G(S)/G(T) subunit beta-2 OS=Rattus norvegicus OX=10116 GN=Gnb2 PE=1 SV=4	Gnb2	1.89561	26.8905	25.1272
P54921	P54921	Alpha-soluble NSF attachment protein	Alpha-soluble NSF attachment protein OS=Rattus norvegicus OX=10116 GN=Napa PE=1 SV=2	Napa	1.65937	24.3162	22.6569
P55053	P55053	Fatty acid-binding protein, epidermal	Fatty acid-binding protein 5 OS=Rattus norvegicus OX=10116 GN=Fabp5 PE=1 SV=3	Fabp5	1.61424	27.0778	24.9276
P55161;F1LSM5;D3Z8V4;A0A0G2JUF9	P55161;F1LSM5	Nck-associated protein 1	Nck-associated protein 1 OS=Rattus norvegicus OX=10116 GN=Nckap1 PE=2 SV=1;Nck-associated protein 1 OS=Rattus norvegicus OX=10116 GN=Nckap1 PE=1 SV=3	Nckap1	1.77188	26.6588	24.8869
P59382	P59382	Peroxisomal membrane protein 4	Peroxisomal membrane protein 4 OS=Rattus norvegicus OX=10116 GN=Pxmp4 PE=1 SV=2	Pxmp4	NaN	20.0816	NaN
P60522;A0A0G2JU55	P60522	Gamma-aminobutyric acid receptor-associated protein-like 2	Gamma-aminobutyric acid receptor-associated protein-like 2 OS=Rattus norvegicus OX=10116 GN=Gabarapl2 PE=3 SV=1	Gabarapl2	1.92886	28.6423	26.7372
P60881;F8WG75;A0A0G2K3F2;D4A5W9;M0R4V3;O70377	P60881	Synaptosomal-associated protein 25	Synaptosomal-associated protein 25 OS=Rattus norvegicus OX=10116 GN=Snap25 PE=1 SV=1	Snap25	2.50832	26.517	23.3418
P60892;A0A0G2JSV3;M0RBK1	P60892;A0A0G2JSV3;M0RBK1	Ribose-phosphate pyrophosphokinase 1	Ribose-phosphate pyrophosphokinase 1 OS=Rattus norvegicus OX=10116 GN=Prps1 PE=1 SV=2;Ribose-phosphate pyrophosphokinase I -like OS=Rattus norvegicus OX=10116 GN=LOC314140 PE=1 SV=1;Phosphoribosyl pyrophosphate synthetase 1-like 1 OS=Rattus norvegicus OX=1	Prps1;Prps1l1	1.72324	26.122	24.5159
P61150;M0RBB2;Q8R5L7	P61150	Fibroblast growth factor 12	Fibroblast growth factor 12 OS=Rattus norvegicus OX=10116 GN=Fgf12 PE=1 SV=1	Fgf12	1.85335	22.0149	20.8958
P61265;Q7TS57;G3V632;P50279	P61265	Syntaxin-1B	Syntaxin-1B OS=Rattus norvegicus OX=10116 GN=Stx1b PE=1 SV=1	Stx1b	2.33361	28.0636	26.0732
P61314;D3ZF52	P61314	60S ribosomal protein L15	60S ribosomal protein L15 OS=Rattus norvegicus OX=10116 GN=Rpl15 PE=1 SV=2	Rpl15	1.69651	23.1921	21.6308
P61354;M0R7P0;D3ZTK5	P61354;M0R7P0;D3ZTK5	60S ribosomal protein L27	60S ribosomal protein L27 OS=Rattus norvegicus OX=10116 GN=Rpl27 PE=2 SV=2;KOW domain-containing protein OS=Rattus norvegicus OX=10116 PE=4 SV=1;60S ribosomal protein L27 OS=Rattus norvegicus OX=10116 PE=1 SV=1	Rpl27;LOC100912027;RGD1563835	2.13018	26.0378	24.2849
P61589	P61589	Transforming protein RhoA	Transforming protein RhoA OS=Rattus norvegicus OX=10116 GN=Rhoa PE=1 SV=1	Rhoa	2.06302	24.7941	22.8383
P61621	P61621	Protein transport protein Sec61 subunit alpha isoform 1	Protein transport protein Sec61 subunit alpha isoform 1 OS=Rattus norvegicus OX=10116 GN=Sec61a1 PE=2 SV=2	Sec61a1	2.4773	21.593	19.591
P61751	P61751	ADP-ribosylation factor 4	ADP-ribosylation factor 4 OS=Rattus norvegicus OX=10116 GN=Arf4 PE=2 SV=2	Arf4	1.9727	25.2645	23.2918
P61765	P61765	Syntaxin-binding protein 1	Syntaxin-binding protein 1 OS=Rattus norvegicus OX=10116 GN=Stxbp1 PE=1 SV=1	Stxbp1	1.85803	30.6344	28.7764
P61983	P61983	14-3-3 protein gamma;14-3-3 protein gamma, N-terminally processed	14-3-3 protein gamma OS=Rattus norvegicus OX=10116 GN=Ywhag PE=1 SV=2	Ywhag	1.62108	29.2281	27.746
P62083;Q6AY74	P62083	40S ribosomal protein S7	40S ribosomal protein S7 OS=Rattus norvegicus OX=10116 GN=Rps7 PE=1 SV=1	Rps7	3.3232	29.1342	25.2834
P62243;M0R7Q5;D3ZIE1;Q6TXJ0	P62243;M0R7Q5;D3ZIE1;Q6TXJ0	40S ribosomal protein S8	40S ribosomal protein S8 OS=Rattus norvegicus OX=10116 GN=Rps8 PE=1 SV=2;40S ribosomal protein S8 OS=Rattus norvegicus OX=10116 GN=LOC100363452 PE=3 SV=1;40S ribosomal protein S8 OS=Rattus norvegicus OX=10116 GN=RGD1566369 PE=3 SV=1;40S ribosomal protein S	Rps8;LOC100363452;RGD1566369;LOC297756	1.70349	26.8802	25.1767
P62246;D3ZLL8;A0A0G2K6I0;D3ZZC7;D3ZS61;A0A0G2K2F6;A0A0G2JYA6;M0R8U6	P62246;D3ZLL8;A0A0G2K6I0;D3ZZC7	40S ribosomal protein S15a	40S ribosomal protein S15a OS=Rattus norvegicus OX=10116 GN=Rps15a PE=1 SV=2;40S ribosomal protein S15a-like OS=Rattus norvegicus OX=10116 GN=LOC100909878 PE=3 SV=1;Similar to ribosomal protein S15a OS=Rattus norvegicus OX=10116 GN=LOC691716 PE=3 SV=1;Unch	Rps15a;LOC691716;Rps15al2	3.19121	30.1026	26.3732
P62250;A0A1W2Q631;M0R8S7;M0R4I3	P62250;A0A1W2Q631	40S ribosomal protein S16	40S ribosomal protein S16 OS=Rattus norvegicus OX=10116 GN=Rps16 PE=1 SV=2;40S ribosomal protein S16 OS=Rattus norvegicus OX=10116 GN=Rps16 PE=1 SV=1	Rps16	5.09712	30.2903	24.8346
P62268;D4A9Q3;F1LTW8	P62268;D4A9Q3;F1LTW8	40S ribosomal protein S23	40S ribosomal protein S23 OS=Rattus norvegicus OX=10116 GN=Rps23 PE=1 SV=3;Uncharacterized protein OS=Rattus norvegicus OX=10116 PE=3 SV=1;Uncharacterized protein OS=Rattus norvegicus OX=10116 PE=3 SV=2	Rps23;RGD1563570;RGD1563705	5.99311	31.5309	25.5731
P62275	P62275	40S ribosomal protein S29	40S ribosomal protein S29 OS=Rattus norvegicus OX=10116 GN=Rps29 PE=1 SV=2	Rps29	6.79589	30.5483	23.7602
P62282;D3ZYK5	P62282	40S ribosomal protein S11	40S ribosomal protein S11 OS=Rattus norvegicus OX=10116 GN=Rps11 PE=1 SV=3	Rps11	4.34495	31.0583	26.7133
P62483;A0A0G2K670	P62483;A0A0G2K670	Voltage-gated potassium channel subunit beta-2	Voltage-gated potassium channel subunit beta-2 OS=Rattus norvegicus OX=10116 GN=Kcnab2 PE=1 SV=1;Voltage-gated potassium channel subunit beta-2 OS=Rattus norvegicus OX=10116 GN=Kcnab2 PE=1 SV=1	Kcnab2	3.85103	24.6095	20.7585
P62494;A0A0G2JZR4;O35509;B5DEP2	P62494;A0A0G2JZR4;O35509	Ras-related protein Rab-11A;Ras-related protein Rab-11B	Ras-related protein Rab-11A OS=Rattus norvegicus OX=10116 GN=Rab11a PE=1 SV=3;Ras-related protein Rab-11B OS=Rattus norvegicus OX=10116 GN=Rab11b PE=1 SV=1;Ras-related protein Rab-11B OS=Rattus norvegicus OX=10116 GN=Rab11b PE=1 SV=4	Rab11a;Rab11b	1.64003	25.4819	23.8418
P62718;F1M0K6	P62718;F1M0K6	60S ribosomal protein L18a	60S ribosomal protein L18a OS=Rattus norvegicus OX=10116 GN=Rpl18a PE=2 SV=1;60S ribosomal protein L18a OS=Rattus norvegicus OX=10116 PE=3 SV=2	Rpl18a;RGD1565566	4.0078	26.334	22.6763
P62747	P62747	Rho-related GTP-binding protein RhoB	Rho-related GTP-binding protein RhoB OS=Rattus norvegicus OX=10116 GN=Rhob PE=1 SV=1	Rhob	1.9518	26.142	24.1902
P62804	P62804	Histone H4;Osteogenic growth peptide	Histone H4 OS=Rattus norvegicus OX=10116 GN=Hist1h4b PE=1 SV=2	Hist1h4b	2.63326	31.1069	28.2479
P62815;D3ZZS8	P62815	V-type proton ATPase subunit B, brain isoform	V-type proton ATPase subunit B, brain isoform OS=Rattus norvegicus OX=10116 GN=Atp6v1b2 PE=1 SV=1	Atp6v1b2	1.76638	27.6127	26.2084
Q62636;P62836	Q62636;P62836	Ras-related protein Rap-1b;Ras-related protein Rap-1A	Ras-related protein Rap-1b OS=Rattus norvegicus OX=10116 GN=Rap1b PE=1 SV=2;Ras-related protein Rap-1A OS=Rattus norvegicus OX=10116 GN=Rap1a PE=1 SV=1	Rap1b;Rap1a	1.86599	25.0956	23.5687
P62845;D3ZAK6	P62845;D3ZAK6	40S ribosomal protein S15	40S ribosomal protein S15 OS=Rattus norvegicus OX=10116 GN=Rps15 PE=1 SV=2;Uncharacterized protein OS=Rattus norvegicus OX=10116 PE=4 SV=2	Rps15;Rps15-ps2	6.84891	27.7843	20.6023
P62909;D3ZVH2	P62909;D3ZVH2	40S ribosomal protein S3	40S ribosomal protein S3 OS=Rattus norvegicus OX=10116 GN=Rps3 PE=1 SV=1;KH type-2 domain-containing protein OS=Rattus norvegicus OX=10116 PE=3 SV=1	Rps3;RGD1560831	2.96911	28.1191	25.15
P62912;D4A412;D4A647	P62912;D4A412	60S ribosomal protein L32	60S ribosomal protein L32 OS=Rattus norvegicus OX=10116 GN=Rpl32 PE=1 SV=2;Uncharacterized protein OS=Rattus norvegicus OX=10116 PE=4 SV=1	Rpl32;LOC688684	4.7087	27.958	23.3951
P62914;Q4V8I6;A0A0G2K3Y8	P62914;Q4V8I6;A0A0G2K3Y8	60S ribosomal protein L11	60S ribosomal protein L11 OS=Rattus norvegicus OX=10116 GN=Rpl11 PE=1 SV=2;60S ribosomal protein L11 OS=Rattus norvegicus OX=10116 GN=Rpl11 PE=1 SV=1;60S ribosomal protein L11 OS=Rattus norvegicus OX=10116 GN=Rpl11 PE=1 SV=1	Rpl11	2.57689	29.4353	26.6352
P62919;D4A6W6	P62919;D4A6W6	60S ribosomal protein L8	60S ribosomal protein L8 OS=Rattus norvegicus OX=10116 GN=Rpl8 PE=2 SV=2;Ribosomal_L2_C domain-containing protein OS=Rattus norvegicus OX=10116 PE=3 SV=1	Rpl8;RGD1561333	4.14607	28.0307	23.9117
P62982;F1LU69;D4A0J6	P62982;F1LU69	Ubiquitin-40S ribosomal protein S27a;Ubiquitin;40S ribosomal protein S27a	Ubiquitin-40S ribosomal protein S27a OS=Rattus norvegicus OX=10116 GN=Rps27a PE=1 SV=2;Ubiquitin-like domain-containing protein OS=Rattus norvegicus OX=10116 GN=Rps27a-ps28 PE=4 SV=3	Rps27a;Rps27l3	NaN	25.999	NaN
P63004	P63004	Platelet-activating factor acetylhydrolase IB subunit alpha	Platelet-activating factor acetylhydrolase IB subunit alpha OS=Rattus norvegicus OX=10116 GN=Pafah1b1 PE=1 SV=2	Pafah1b1	2.2577	28.2058	26.1512
P63029	P63029	Translationally-controlled tumor protein	Translationally-controlled tumor protein OS=Rattus norvegicus OX=10116 GN=Tpt1 PE=1 SV=1	Tpt1	1.87032	21.8426	20.1322
P63045	P63045	Vesicle-associated membrane protein 2	Vesicle-associated membrane protein 2 OS=Rattus norvegicus OX=10116 GN=Vamp2 PE=1 SV=2	Vamp2	NaN	23.1217	NaN
P63081	P63081	V-type proton ATPase 16 kDa proteolipid subunit	V-type proton ATPase 16 kDa proteolipid subunit OS=Rattus norvegicus OX=10116 GN=Atp6v0c PE=2 SV=1	Atp6v0c	5.58347	23.3479	20.1269
P63090	P63090	Pleiotrophin	Pleiotrophin OS=Rattus norvegicus OX=10116 GN=Ptn PE=1 SV=1	Ptn	1.6672	27.8923	26.1234
P63319	P63319	Protein kinase C gamma type	Protein kinase C gamma type OS=Rattus norvegicus OX=10116 GN=Prkcg PE=1 SV=1	Prkcg	2.10581	28.6753	26.5695
P63322;P36860;F1LQ62	P63322;P36860;F1LQ62	Ras-related protein Ral-A;Ras-related protein Ral-B	Ras-related protein Ral-A OS=Rattus norvegicus OX=10116 GN=Rala PE=1 SV=1;Ras-related protein Ral-B OS=Rattus norvegicus OX=10116 GN=Ralb PE=2 SV=1;Ras-related protein Ral-B OS=Rattus norvegicus OX=10116 GN=Ralb PE=1 SV=3	Rala;Ralb	1.65441	24.2748	22.9396
P63326;F1LT36;A0A0H2UI18;D3ZJY5;D3ZH53;D3ZCN9;Q7TP86;D4A5N7	P63326;F1LT36;A0A0H2UI18;D3ZJY5;D3ZH53	40S ribosomal protein S10	40S ribosomal protein S10 OS=Rattus norvegicus OX=10116 GN=Rps10 PE=2 SV=1;S10_plectin domain-containing protein OS=Rattus norvegicus OX=10116 GN=Rps10l1 PE=4 SV=2;40S ribosomal protein S10 OS=Rattus norvegicus OX=10116 GN=Rps10 PE=4 SV=1;S10_plectin domai	Rps10;RGD1564698;LOC100360905;RGD1561871	5.75842	31.6177	25.9586
P63329;E2CWF1;Q6AYJ0;E2CWF0;E2CWF2	P63329	Serine/threonine-protein phosphatase 2B catalytic subunit alpha isoform	Serine/threonine-protein phosphatase 2B catalytic subunit alpha isoform OS=Rattus norvegicus OX=10116 GN=Ppp3ca PE=1 SV=1	Ppp3ca	4.38475	27.1826	22.611
P68182	P68182	cAMP-dependent protein kinase catalytic subunit beta	cAMP-dependent protein kinase catalytic subunit beta OS=Rattus norvegicus OX=10116 GN=Prkacb PE=1 SV=2	Prkacb	1.66746	25.1038	23.4363
P68255	P68255	14-3-3 protein theta	14-3-3 protein theta OS=Rattus norvegicus OX=10116 GN=Ywhaq PE=1 SV=1	Ywhaq	1.66529	28.5084	26.8431
P68511;A0A0G2K2B8	P68511;A0A0G2K2B8	14-3-3 protein eta	14-3-3 protein eta OS=Rattus norvegicus OX=10116 GN=Ywhah PE=1 SV=2;14-3-3 protein eta OS=Rattus norvegicus OX=10116 GN=Ywhah PE=1 SV=1	Ywhah	1.62175	28.9785	27.4186
P70500	P70500	CDP-diacylglycerol--inositol 3-phosphatidyltransferase	CDP-diacylglycerol--inositol 3-phosphatidyltransferase OS=Rattus norvegicus OX=10116 GN=Cdipt PE=1 SV=1	Cdipt	NaN	21.1946	NaN
P83732;A0A0H2UH99;M0RBD1	P83732;A0A0H2UH99	60S ribosomal protein L24	60S ribosomal protein L24 OS=Rattus norvegicus OX=10116 GN=Rpl24 PE=2 SV=1;60S ribosomal protein L24 OS=Rattus norvegicus OX=10116 GN=Rpl24 PE=1 SV=1	Rpl24	3.19088	28.0959	24.7395
P83883;F8WFR5;M0R7E5;D3ZDE0	P83883	60S ribosomal protein L36a	60S ribosomal protein L36a OS=Rattus norvegicus OX=10116 GN=Rpl36a PE=1 SV=2	Rpl36a	5.18128	29.3148	24.1335
P84817	P84817	Mitochondrial fission 1 protein	Mitochondrial fission 1 protein OS=Rattus norvegicus OX=10116 GN=Fis1 PE=1 SV=1	Fis1	1.7153	20.9608	18.712
Q66HP8;P97521	Q66HP8;P97521	Mitochondrial carnitine/acylcarnitine carrier protein	Mitochondrial carnitine/acylcarnitine carrier protein OS=Rattus norvegicus OX=10116 GN=Slc25a20 PE=1 SV=1;Mitochondrial carnitine/acylcarnitine carrier protein OS=Rattus norvegicus OX=10116 GN=Slc25a20 PE=1 SV=1	Slc25a20	1.69919	21.6822	20.2446
P97526;F1LM28;A0A0G2JWL3	P97526;F1LM28;A0A0G2JWL3	Neurofibromin	Neurofibromin OS=Rattus norvegicus OX=10116 GN=Nf1 PE=1 SV=1;Neurofibromin OS=Rattus norvegicus OX=10116 GN=Nf1 PE=1 SV=2;Neurofibromin OS=Rattus norvegicus OX=10116 GN=Nf1 PE=1 SV=1	Nf1	1.89981	22.3483	20.588
Q5RKJ7;P97538	Q5RKJ7;P97538	Ras-related protein M-Ras	Muscle RAS oncogene homolog OS=Rattus norvegicus OX=10116 GN=Mras PE=2 SV=1;Ras-related protein M-Ras OS=Rattus norvegicus OX=10116 GN=Mras PE=1 SV=2	Mras	NaN	21.459	NaN
P97546	P97546	Neuroplastin	Neuroplastin OS=Rattus norvegicus OX=10116 GN=Nptn PE=1 SV=2	Nptn	2.3191	26.5772	25.0288
P97685;D3ZW56;D3ZNW5	P97685;D3ZW56;D3ZNW5	Neurofascin	Neurofascin OS=Rattus norvegicus OX=10116 GN=Nfasc PE=1 SV=2;Neurofascin OS=Rattus norvegicus OX=10116 GN=Nfasc PE=1 SV=3;Neurofascin OS=Rattus norvegicus OX=10116 GN=Nfasc PE=1 SV=3	Nfasc	1.59881	23.9707	23.0327
Q499T3;P97710	Q499T3;P97710	Tyrosine-protein phosphatase non-receptor type substrate 1	Sirpa protein OS=Rattus norvegicus OX=10116 GN=Sirpa PE=1 SV=1;Tyrosine-protein phosphatase non-receptor type substrate 1 OS=Rattus norvegicus OX=10116 GN=Sirpa PE=1 SV=1	Sirpa	3.18011	25.1028	22.5291
P97878	P97878	Exocyst complex component 5	Exocyst complex component 5 OS=Rattus norvegicus OX=10116 GN=Exoc5 PE=1 SV=1	Exoc5	1.72656	21.3748	20.4129
Q04462;A0A0G2JVG2	Q04462	Valine--tRNA ligase	Valine--tRNA ligase OS=Rattus norvegicus OX=10116 GN=Vars PE=2 SV=2	Vars	2.49819	25.1462	22.709
Q05683	Q05683	Glutamate decarboxylase 2	Glutamate decarboxylase 2 OS=Rattus norvegicus OX=10116 GN=Gad2 PE=1 SV=1	Gad2	1.80423	24.3892	22.5849
Q06647	Q06647	ATP synthase subunit O, mitochondrial	ATP synthase subunit O, mitochondrial OS=Rattus norvegicus OX=10116 GN=Atp5po PE=1 SV=1	Atp5o	2.46494	28.345	25.4066
Q07009	Q07009	Calpain-2 catalytic subunit	Calpain-2 catalytic subunit OS=Rattus norvegicus OX=10116 GN=Capn2 PE=1 SV=3	Capn2	2.52326	24.4317	21.9103
Q07266	Q07266	Drebrin	Drebrin OS=Rattus norvegicus OX=10116 GN=Dbn1 PE=1 SV=3	Dbn1	1.85141	23.7452	23.2002
Q07310;D3ZKS5	Q07310	Neurexin-3	Neurexin-3 OS=Rattus norvegicus OX=10116 GN=Nrxn3 PE=1 SV=1	Nrxn3	NaN	22.3806	NaN
Q07984	Q07984	Translocon-associated protein subunit delta	Translocon-associated protein subunit delta OS=Rattus norvegicus OX=10116 GN=Ssr4 PE=2 SV=1	Ssr4	1.59563	22.808	21.2124
Q09073	Q09073	ADP/ATP translocase 2;ADP/ATP translocase 2, N-terminally processed	ADP/ATP translocase 2 OS=Rattus norvegicus OX=10116 GN=Slc25a5 PE=1 SV=3	Slc25a5	1.65461	27.2592	25.6046
Q0VGK0	Q0VGK0	Gamma-aminobutyric acid receptor-associated protein-like 1	Gamma-aminobutyric acid receptor-associated protein-like 1 OS=Rattus norvegicus OX=10116 GN=Gabarapl1 PE=1 SV=1	Gabarapl1	1.70459	25.5794	24.1057
Q0VGK4;A0A0G2K080;A0A0G2K8E7	Q0VGK4;A0A0G2K080;A0A0G2K8E7	Glycerophosphodiester phosphodiesterase domain-containing protein 1	Lysophospholipase D GDPD1 OS=Rattus norvegicus OX=10116 GN=Gdpd1 PE=2 SV=1;Lysophospholipase D GDPD1 OS=Rattus norvegicus OX=10116 GN=Gdpd1 PE=1 SV=1;Lysophospholipase D GDPD1 OS=Rattus norvegicus OX=10116 GN=Gdpd1 PE=1 SV=1	Gdpd1	2.33633	22.5093	20.316
Q0ZFS4	Q0ZFS4		Mitochondrial ribosomal protein S33 OS=Rattus norvegicus OX=10116 GN=Mrps33 PE=1 SV=1	Mrps33	NaN	21.0608	NaN
Q10468	Q10468	Beta-1,4 N-acetylgalactosaminyltransferase 1	Beta-1,4 N-acetylgalactosaminyltransferase 1 OS=Rattus norvegicus OX=10116 GN=B4galnt1 PE=1 SV=1	B4galnt1	NaN	21.3605	NaN
Q1HL14	Q1HL14		Ceramide synthase 1 OS=Rattus norvegicus OX=10116 GN=Cers1 PE=2 SV=1	Cers1	NaN	20.2827	NaN
Q1RP77	Q1RP77	Nucleolar protein 16	Nucleolar protein 16 OS=Rattus norvegicus OX=10116 GN=Nop16 PE=2 SV=1	Nop16	NaN	26.3742	NaN
Q2PQA9	Q2PQA9	Kinesin-1 heavy chain	Kinesin-1 heavy chain OS=Rattus norvegicus OX=10116 GN=Kif5b PE=1 SV=1	Kif5b	1.70879	24.74	23.8905
Q2TA68;A5H300	Q2TA68	Dynamin-like 120 kDa protein, mitochondrial;Dynamin-like 120 kDa protein, form S1	Dynamin-like 120 kDa protein, mitochondrial OS=Rattus norvegicus OX=10116 GN=Opa1 PE=1 SV=1	Opa1	1.88954	26.0399	24.5243
Q32PX2	Q32PX2	Aminoacyl tRNA synthase complex-interacting multifunctional protein 2	Aminoacyl tRNA synthase complex-interacting multifunctional protein 2 OS=Rattus norvegicus OX=10116 GN=Aimp2 PE=2 SV=1	Aimp2	1.92794	21.2672	20.5881
Q3B7U9	Q3B7U9	Peptidyl-prolyl cis-trans isomerase FKBP8	Peptidyl-prolyl cis-trans isomerase FKBP8 OS=Rattus norvegicus OX=10116 GN=Fkbp8 PE=2 SV=1	Fkbp8	1.76167	23.6101	21.8484
Q3B8Q2	Q3B8Q2	Eukaryotic initiation factor 4A-III;Eukaryotic initiation factor 4A-III, N-terminally processed	Eukaryotic initiation factor 4A-III OS=Rattus norvegicus OX=10116 GN=Eif4a3 PE=1 SV=1	Eif4a3	1.72743	23.5063	21.8168
Q3KR51	Q3KR51		Neuronal vesicle trafficking-associated protein 2 OS=Rattus norvegicus OX=10116 GN=Nsg2 PE=1 SV=1	Nsg2	2.58599	24.1815	21.7546
Q3KR55	Q3KR55		RCG60540, isoform CRA_a OS=Rattus norvegicus OX=10116 GN=U2af1 PE=1 SV=1	U2af1	2.68395	22.3364	22.021
Q3KRD5	Q3KRD5	Mitochondrial import receptor subunit TOM34	Mitochondrial import receptor subunit TOM34 OS=Rattus norvegicus OX=10116 GN=Tomm34 PE=1 SV=1	Tomm34	1.68648	25.0319	22.173
Q4FZY0	Q4FZY0	EF-hand domain-containing protein D2	EF-hand domain-containing protein D2 OS=Rattus norvegicus OX=10116 GN=Efhd2 PE=1 SV=1	Efhd2	9.07208	31.218	22.1489
Q4G055	Q4G055	RNA-binding protein 40	RNA-binding region-containing protein 3 OS=Rattus norvegicus OX=10116 GN=Rnpc3 PE=1 SV=2	Rnpc3	NaN	21.8809	NaN
Q4KLH6	Q4KLH6	Centrosomal protein of 162 kDa	Centrosomal protein of 162 kDa OS=Rattus norvegicus OX=10116 GN=Cep162 PE=1 SV=2	Cep162	2.37501	24.4752	22.1002
Q4KM74	Q4KM74	Vesicle-trafficking protein SEC22b	Vesicle-trafficking protein SEC22b OS=Rattus norvegicus OX=10116 GN=Sec22b PE=1 SV=3	Sec22b	1.82141	23.7941	21.9727
Q4QQT0	Q4QQT0	RNA pseudouridylate synthase domain-containing protein 4	Mitochondrial RNA pseudouridine synthase Rpusd4 OS=Rattus norvegicus OX=10116 GN=Rpusd4 PE=2 SV=1	Rpusd4	NaN	24.3424	NaN
Q4QQV3;A0A0G2JWV2;D4ADP1	Q4QQV3;A0A0G2JWV2;D4ADP1	Protein FAM162A	Protein FAM162A OS=Rattus norvegicus OX=10116 GN=Fam162a PE=2 SV=1;Protein FAM162A OS=Rattus norvegicus OX=10116 GN=Fam162a PE=1 SV=1;Protein FAM162A OS=Rattus norvegicus OX=10116 GN=Fam162a PE=1 SV=1	Fam162a	NaN	19.8662	NaN
Q4V8K5	Q4V8K5	BRO1 domain-containing protein BROX	BRO1 domain-containing protein BROX OS=Rattus norvegicus OX=10116 GN=Brox PE=2 SV=1	Brox	NaN	20.9648	NaN
Q52KK3	Q52KK3	Solute carrier family 25 member 51	Solute carrier family 25 member 51 OS=Rattus norvegicus OX=10116 GN=Slc25a51 PE=2 SV=1	Slc25a51	NaN	23.0576	NaN
Q5BJN7;P62864;D3ZGS7;Q05474	Q5BJN7;P62864	40S ribosomal protein S30	40S ribosomal protein S30 OS=Rattus norvegicus OX=10116 GN=LOC100360647 PE=1 SV=1;40S ribosomal protein S30 OS=Rattus norvegicus OX=10116 GN=Fau PE=1 SV=1	LOC100360647;Fau	5.72742	32.8377	27.1103
Q5BJU0;A0A0G2K508;D3Z8L7	Q5BJU0;A0A0G2K508		RAS-related 2 OS=Rattus norvegicus OX=10116 GN=Rras2 PE=1 SV=1;RAS-related 2 OS=Rattus norvegicus OX=10116 GN=Rras2 PE=1 SV=1	Rras2	1.61028	25.1799	23.5711
Q5BJU7;A0A0G2JVH7;E9PTF9;A0A0G2K5T9	Q5BJU7	Wiskott-Aldrich syndrome protein family member 1	Wiskott-Aldrich syndrome protein family member 1 OS=Rattus norvegicus OX=10116 GN=Wasf1 PE=1 SV=1	Wasf1	2.40988	25.0454	22.7262
Q5BK63	Q5BK63	NADH dehydrogenase [ubiquinone] 1 alpha subcomplex subunit 9, mitochondrial	NADH dehydrogenase [ubiquinone] 1 alpha subcomplex subunit 9, mitochondrial OS=Rattus norvegicus OX=10116 GN=Ndufa9 PE=1 SV=2	Ndufa9	2.09971	22.8961	20.7964
Q5FVH2	Q5FVH2	Phospholipase D3	Phospholipase D3 OS=Rattus norvegicus OX=10116 GN=Pld3 PE=1 SV=1	Pld3	2.50016	23.6715	21.1863
Q5HZA2	Q5HZA2		Sprouty RTK-signaling antagonist 2 OS=Rattus norvegicus OX=10116 GN=Spry2 PE=2 SV=1	Spry2	NaN	21.3102	NaN
Q5I0K8	Q5I0K8	28S ribosomal protein S7, mitochondrial	28S ribosomal protein S7, mitochondrial OS=Rattus norvegicus OX=10116 GN=Mrps7 PE=2 SV=2	Mrps7	3.22381	23.3986	20.758
Q5M7T1;A0A0G2JVS7	Q5M7T1;A0A0G2JVS7	Probable cytosolic iron-sulfur protein assembly protein CIAO1	Probable cytosolic iron-sulfur protein assembly protein CIAO1 OS=Rattus norvegicus OX=10116 GN=Ciao1 PE=2 SV=1;Probable cytosolic iron-sulfur protein assembly protein CIAO1 OS=Rattus norvegicus OX=10116 GN=Ciao1 PE=1 SV=1	Ciao1	NaN	21.9567	NaN
Q5M818	Q5M818	39S ribosomal protein L16, mitochondrial	39S ribosomal protein L16, mitochondrial OS=Rattus norvegicus OX=10116 GN=Mrpl16 PE=2 SV=1	Mrpl16	5.16021	25.4896	19.7323
Q5M9I5	Q5M9I5	Cytochrome b-c1 complex subunit 6, mitochondrial	Cytochrome b-c1 complex subunit 6, mitochondrial OS=Rattus norvegicus OX=10116 GN=Uqcrh PE=3 SV=1	Uqcrh	2.69385	21.7045	19.3769
Q5NDF0	Q5NDF0	Protein O-linked-mannose beta-1,4-N-acetylglucosaminyltransferase 2	Protein O-linked-mannose beta-1,4-N-acetylglucosaminyltransferase 2 OS=Rattus norvegicus OX=10116 GN=Pomgnt2 PE=1 SV=1	Pomgnt2	NaN	18.2864	NaN
Q5PPM8	Q5PPM8	Type 1 phosphatidylinositol 4,5-bisphosphate 4-phosphatase	Type 1 phosphatidylinositol 4,5-bisphosphate 4-phosphatase OS=Rattus norvegicus OX=10116 GN=Pip4p1 PE=1 SV=1	Tmem55b	NaN	21.5693	NaN
Q5PQL7	Q5PQL7	Integral membrane protein 2C;CT-BRI3	Integral membrane protein 2C OS=Rattus norvegicus OX=10116 GN=Itm2c PE=1 SV=1	Itm2c	3.5956	27.7946	24.0239
Q5RJN0	Q5RJN0		NADH dehydrogenase (Ubiquinone) Fe-S protein 7 OS=Rattus norvegicus OX=10116 GN=Ndufs7 PE=1 SV=1	Ndufs7	1.75536	22.647	20.9631
Q5RKJ9;P35281	Q5RKJ9;P35281	Ras-related protein Rab-10	RAB10, member RAS oncogene family OS=Rattus norvegicus OX=10116 GN=Rab10 PE=1 SV=1;Ras-related protein Rab-10 OS=Rattus norvegicus OX=10116 GN=Rab10 PE=1 SV=1	Rab10	1.91583	24.47	23.7821
Q5U3Z5	Q5U3Z5		BRI3-binding protein OS=Rattus norvegicus OX=10116 GN=Bri3bp PE=1 SV=1	Bri3bp	1.95216	22.5842	20.6454
Q5XFV6	Q5XFV6	Ribosomal protein L34	Mitochondrial ribosomal protein L34 OS=Rattus norvegicus OX=10116 GN=Mrpl34 PE=2 SV=1	Mrpl34	2.22113	27.6803	25.4592
Q5XI04	Q5XI04		RCG45489, isoform CRA_a OS=Rattus norvegicus OX=10116 GN=Stom PE=1 SV=1	Stom	1.58753	22.7535	20.8411
Q5XI37	Q5XI37	28S ribosomal protein S15, mitochondrial	28S ribosomal protein S15, mitochondrial OS=Rattus norvegicus OX=10116 GN=Mrps15 PE=2 SV=1	Mrps15	NaN	27.4271	NaN
Q5XI86	Q5XI86		Peptidyl-tRNA hydrolase 2 OS=Rattus norvegicus OX=10116 GN=Ptrh2 PE=1 SV=1	Ptrh2	1.8123	20.6841	18.5462
Q5XIE8	Q5XIE8	Integral membrane protein 2B;BRI2, membrane form;BRI2 intracellular domain;BRI2C, soluble form;Bri23 peptide	Integral membrane protein 2B OS=Rattus norvegicus OX=10116 GN=Itm2b PE=2 SV=1	Itm2b	3.59566	26.2875	22.4747
Q5XII4	Q5XII4		Family with sequence similarity 207, member A OS=Rattus norvegicus OX=10116 GN=Fam207a PE=2 SV=1	Fam207a	1.60093	25.5953	23.9944
Q5XIP9	Q5XIP9	Transmembrane protein 43	Transmembrane protein 43 OS=Rattus norvegicus OX=10116 GN=Tmem43 PE=2 SV=1	Tmem43	2.1834	20.9471	19.5099
Q5XIT1	Q5XIT1	Microtubule-associated protein RP/EB family member 3	Microtubule-associated protein RP/EB family member 3 OS=Rattus norvegicus OX=10116 GN=Mapre3 PE=1 SV=1	Mapre3	2.28415	22.2756	20.3327
Q62703	Q62703	Reticulocalbin-2	Reticulocalbin-2 OS=Rattus norvegicus OX=10116 GN=Rcn2 PE=1 SV=2	Rcn2	3.76665	26.4267	22.5936
Q62747	Q62747		Synaptotagmin-7 OS=Rattus norvegicus OX=10116 GN=Syt7 PE=1 SV=1	Syt7	2.10668	22.998	21.1727
Q62763;A0A0A0MXY3	Q62763;A0A0A0MXY3	Casein kinase I isoform gamma-3	Casein kinase I isoform gamma-3 OS=Rattus norvegicus OX=10116 GN=Csnk1g3 PE=1 SV=1;Casein kinase I isoform gamma-3 OS=Rattus norvegicus OX=10116 GN=Csnk1g3 PE=1 SV=2	Csnk1g3	NaN	19.8685	NaN
Q62780	Q62780	Probable ATP-dependent RNA helicase DDX46	Probable ATP-dependent RNA helicase DDX46 OS=Rattus norvegicus OX=10116 GN=Ddx46 PE=1 SV=1	Ddx46	1.68091	18.5719	18.1142
Q62813;A0A0H2UHY3;A0A0H2UHW7	Q62813;A0A0H2UHY3;A0A0H2UHW7	Limbic system-associated membrane protein	Limbic system-associated membrane protein OS=Rattus norvegicus OX=10116 GN=Lsamp PE=1 SV=1;Limbic system-associated membrane protein OS=Rattus norvegicus OX=10116 GN=Lsamp PE=4 SV=1;Limbic system-associated membrane protein OS=Rattus norvegicus OX=10116 GN	Lsamp	2.64276	25.6177	23.6111
Q62825	Q62825	Exocyst complex component 3	Exocyst complex component 3 OS=Rattus norvegicus OX=10116 GN=Exoc3 PE=1 SV=1	Exoc3	2.09516	22.8986	20.8319
Q63016;D3ZMM8	Q63016	Large neutral amino acids transporter small subunit 1	Large neutral amino acids transporter small subunit 1 OS=Rattus norvegicus OX=10116 GN=Slc7a5 PE=1 SV=2	Slc7a5	2.02053	24.4946	22.5728
Q6AZ05;Q63054	Q6AZ05;Q63054	Islet cell autoantigen 1	Ica1 protein OS=Rattus norvegicus OX=10116 GN=Ica1 PE=1 SV=1;Islet cell autoantigen 1 OS=Rattus norvegicus OX=10116 GN=Ica1 PE=2 SV=2	Ica1	NaN	21.0747	NaN
Q63092;A0A0G2K1R5	Q63092;A0A0G2K1R5	CaM kinase-like vesicle-associated protein	CaM kinase-like vesicle-associated protein OS=Rattus norvegicus OX=10116 GN=Camkv PE=1 SV=1;CaM kinase-like vesicle-associated protein OS=Rattus norvegicus OX=10116 GN=Camkv PE=1 SV=1	Camkv	1.75524	26.2132	24.9281
Q63151	Q63151	Long-chain-fatty-acid--CoA ligase 3	Long-chain-fatty-acid--CoA ligase 3 OS=Rattus norvegicus OX=10116 GN=Acsl3 PE=1 SV=1	Acsl3	2.20437	22.4734	21.2026
Q63186;A0A096MIS3	Q63186;A0A096MIS3	Translation initiation factor eIF-2B subunit delta	Translation initiation factor eIF-2B subunit delta OS=Rattus norvegicus OX=10116 GN=Eif2b4 PE=2 SV=1;Translation initiation factor eIF-2B subunit delta OS=Rattus norvegicus OX=10116 GN=Eif2b4 PE=1 SV=2	Eif2b4	2.17071	22.3644	20.4483
Q63198	Q63198	Contactin-1	Contactin-1 OS=Rattus norvegicus OX=10116 GN=Cntn1 PE=1 SV=2	Cntn1	1.93937	28.5276	26.5882
Q66HS9;Q63344	Q66HS9;Q63344	Monocarboxylate transporter 2	Monocarboxylate transporter 2 OS=Rattus norvegicus OX=10116 GN=Slc16a7 PE=1 SV=1;Monocarboxylate transporter 2 OS=Rattus norvegicus OX=10116 GN=Slc16a7 PE=1 SV=1	Slc16a7	NaN	20.4248	NaN
Q63475	Q63475	Receptor-type tyrosine-protein phosphatase N2	Receptor-type tyrosine-protein phosphatase N2 OS=Rattus norvegicus OX=10116 GN=Ptprn2 PE=1 SV=1	Ptprn2	3.47982	21.9541	20.6485
Q63564	Q63564	Synaptic vesicle glycoprotein 2B	Synaptic vesicle glycoprotein 2B OS=Rattus norvegicus OX=10116 GN=Sv2b PE=1 SV=1	Sv2b	2.07766	21.6845	19.6068
Q63584	Q63584	Transmembrane emp24 domain-containing protein 10	Transmembrane emp24 domain-containing protein 10 OS=Rattus norvegicus OX=10116 GN=Tmed10 PE=1 SV=2	Tmed10	2.18879	24.1585	21.6438
Q64542	Q64542	Plasma membrane calcium-transporting ATPase 4	Plasma membrane calcium-transporting ATPase 4 OS=Rattus norvegicus OX=10116 GN=Atp2b4 PE=1 SV=1	Atp2b4	3.26549	26.6976	23.2457
Q64560	Q64560	Tripeptidyl-peptidase 2	Tripeptidyl-peptidase 2 OS=Rattus norvegicus OX=10116 GN=Tpp2 PE=2 SV=3	Tpp2	2.39079	26.0535	23.7578
Q64566;F1M9B5;F1M281	Q64566;F1M9B5;F1M281	Calcium-transporting ATPase type 2C member 1	Calcium-transporting ATPase type 2C member 1 OS=Rattus norvegicus OX=10116 GN=Atp2c1 PE=2 SV=1;Calcium-transporting ATPase OS=Rattus norvegicus OX=10116 GN=Atp2c1 PE=1 SV=3;Calcium-transporting ATPase OS=Rattus norvegicus OX=10116 GN=Atp2c1 PE=1 SV=3	Atp2c1	NaN	21.514	NaN
Q64605	Q64605	Receptor-type tyrosine-protein phosphatase S	Receptor-type tyrosine-protein phosphatase S OS=Rattus norvegicus OX=10116 GN=Ptprs PE=1 SV=2	Ptprs	1.90504	24.2438	22.2404
Q66H79	Q66H79		Tripartite motif protein 32 OS=Rattus norvegicus OX=10116 GN=Trim32 PE=1 SV=1	Trim32	1.59379	25.0343	23.1531
Q66HA5	Q66HA5	Coiled-coil and C2 domain-containing protein 1A	Coiled-coil and C2 domain-containing protein 1A OS=Rattus norvegicus OX=10116 GN=Cc2d1a PE=1 SV=2	Cc2d1a	3.64559	24.7763	20.5436
Q66HA6	Q66HA6	ADP-ribosylation factor-like protein 8B	ADP-ribosylation factor-like protein 8B OS=Rattus norvegicus OX=10116 GN=Arl8b PE=2 SV=1	Arl8b	2.29363	24.3203	22.2005
Q66HA8	Q66HA8	Heat shock protein 105 kDa	Heat shock protein 105 kDa OS=Rattus norvegicus OX=10116 GN=Hsph1 PE=1 SV=1	Hsph1	1.94631	24.8541	23.5193
Q66SY1	Q66SY1		Clathrin-assembly lymphoid leukemia protein OS=Rattus norvegicus OX=10116 GN=Picalm PE=1 SV=1	Picalm	2.90926	23.0537	20.5295
Q66X93;D4A8Y5	Q66X93;D4A8Y5	Staphylococcal nuclease domain-containing protein 1	Staphylococcal nuclease domain-containing protein 1 OS=Rattus norvegicus OX=10116 GN=Snd1 PE=1 SV=1;Staphylococcal nuclease domain-containing protein OS=Rattus norvegicus OX=10116 GN=Snd1 PE=1 SV=2	Snd1	2.2497	24.0079	21.7582
Q68FR6	Q68FR6	Elongation factor 1-gamma	Elongation factor 1-gamma OS=Rattus norvegicus OX=10116 GN=Eef1g PE=2 SV=3	Eef1g	1.89824	27.242	25.5709
Q68FR9	Q68FR9	Elongation factor 1-delta	Elongation factor 1-delta OS=Rattus norvegicus OX=10116 GN=Eef1d PE=1 SV=2	Eef1d	2.52511	25.4107	23.6836
Q68FY0	Q68FY0	Cytochrome b-c1 complex subunit 1, mitochondrial	Cytochrome b-c1 complex subunit 1, mitochondrial OS=Rattus norvegicus OX=10116 GN=Uqcrc1 PE=1 SV=1	Uqcrc1	2.14687	25.1622	23.0385
Q68HB8	Q68HB8		Protocadherin 7 OS=Rattus norvegicus OX=10116 GN=Pcdh7 PE=1 SV=1	Pcdh7	NaN	22.2333	NaN
Q6AXM5	Q6AXM5	Choline/ethanolaminephosphotransferase 1	Choline/ethanolaminephosphotransferase 1 OS=Rattus norvegicus OX=10116 GN=Cept1 PE=2 SV=1	Cept1	NaN	21.1766	NaN
Q6AXR6;Q9Z339;A0A096MJ04;A0A0G2JTY5;A0A096MJC4;Q6AXV9	Q6AXR6;Q9Z339;A0A096MJ04	Glutathione S-transferase omega-1	Glutathione S-transferase omega 1, isoform CRA_b OS=Rattus norvegicus OX=10116 GN=Gsto1 PE=1 SV=1;Glutathione S-transferase omega-1 OS=Rattus norvegicus OX=10116 GN=Gsto1 PE=1 SV=2;Glutathione S-transferase omega 1, isoform CRA_a OS=Rattus norvegicus OX=10	Gsto1	2.10685	23.6614	21.7499
Q6AY02	Q6AY02		RNA-binding motif protein 17 OS=Rattus norvegicus OX=10116 GN=Rbm17 PE=1 SV=1	Rbm17	NaN	19.2161	NaN
Q6AY17	Q6AY17	Alpha/beta hydrolase domain-containing protein 17B	Alpha/beta hydrolase domain-containing protein 17B OS=Rattus norvegicus OX=10116 GN=Abhd17b PE=1 SV=1	Abhd17b	NaN	20.1987	NaN
Q6AY23	Q6AY23	Pyrroline-5-carboxylate reductase 2	Pyrroline-5-carboxylate reductase 2 OS=Rattus norvegicus OX=10116 GN=Pycr2 PE=2 SV=1	Pycr2	1.74442	24.2199	22.4755
Q6AYA5;Q6TUE3	Q6AYA5;Q6TUE3	Transmembrane protein 106B	Transmembrane protein 106B OS=Rattus norvegicus OX=10116 GN=Tmem106b PE=1 SV=1;LRRGT00101 OS=Rattus norvegicus OX=10116 GN=Tmem106b PE=1 SV=1	Tmem106b	NaN	23.0551	NaN
Q6AYD3;A0A0G2JVS2	Q6AYD3;A0A0G2JVS2	Proliferation-associated protein 2G4	Proliferation-associated protein 2G4 OS=Rattus norvegicus OX=10116 GN=Pa2g4 PE=1 SV=1;Proliferation-associated protein 2G4 OS=Rattus norvegicus OX=10116 GN=Pa2g4 PE=1 SV=1	Pa2g4	1.93639	25.5308	23.6455
Q6AYG3	Q6AYG3	Protein prune homolog	Exopolyphosphatase PRUNE1 OS=Rattus norvegicus OX=10116 GN=Prune1 PE=1 SV=1	Prune	1.7646	23.6725	21.9079
Q6AYS2	Q6AYS2	Sideroflexin	Sidoreflexin OS=Rattus norvegicus OX=10116 GN=Sfxn1 PE=1 SV=1	Sfxn1	2.22654	21.7292	19.5026
Q6AYT7	Q6AYT7	Monoacylglycerol lipase ABHD12	Lysophosphatidylserine lipase ABHD12 OS=Rattus norvegicus OX=10116 GN=Abhd12 PE=2 SV=1	Abhd12	1.91879	24.5837	22.741
Q6IMA8	Q6IMA8		ADP-ribosylation factor-like 10 OS=Rattus norvegicus OX=10116 GN=Arl10 PE=2 SV=1	Arl10	NaN	20.8724	NaN
Q6IRK8	Q6IRK8		Spectrin alpha chain, non-erythrocytic 1 OS=Rattus norvegicus OX=10116 GN=Sptan1 PE=1 SV=1	Sptan1	2.04947	26.9629	25.0768
Q6JAM9	Q6JAM9	Transmembrane protein 35	Transmembrane protein 35A OS=Rattus norvegicus OX=10116 GN=Tmem35a PE=1 SV=1	Tmem35	2.71892	21.4628	19.541
Q6MG49;A0A0G2K7C1	Q6MG49;A0A0G2K7C1	Large proline-rich protein BAG6	Large proline-rich protein BAG6 OS=Rattus norvegicus OX=10116 GN=Bag6 PE=1 SV=2;Large proline-rich protein BAG6 OS=Rattus norvegicus OX=10116 GN=Bag6 PE=1 SV=1	Bag6	NaN	21.2388	NaN
Q6MG55;A0A0G2K0X5;A0A0G2K4N8;A0A096MJC0;A0A096MKA7;A0A096MJX3;A0A0G2K2Q0	Q6MG55;A0A0G2K0X5;A0A0G2K4N8	Abhydrolase domain-containing protein 16A	Phosphatidylserine lipase ABHD16A OS=Rattus norvegicus OX=10116 GN=Abhd16a PE=2 SV=1;Phosphatidylserine lipase ABHD16A OS=Rattus norvegicus OX=10116 GN=Abhd16a PE=1 SV=1;Phosphatidylserine lipase ABHD16A (Fragment) OS=Rattus norvegicus OX=10116 GN=Abhd16a	Abhd16a	1.78006	19.3117	19.1019
Q6MG85;A0A0G2JUM4;A0A0G2K2C3	Q6MG85	1-acyl-sn-glycerol-3-phosphate acyltransferase	1-acyl-sn-glycerol-3-phosphate acyltransferase OS=Rattus norvegicus OX=10116 GN=Agpat1 PE=1 SV=1	Agpat1	3.45238	18.2627	14.8104
Q6P3V9;P50878	Q6P3V9;P50878	60S ribosomal protein L4	60S ribosomal protein L4 OS=Rattus norvegicus OX=10116 GN=Rpl4 PE=1 SV=1;60S ribosomal protein L4 OS=Rattus norvegicus OX=10116 GN=Rpl4 PE=1 SV=3	Rpl4	1.69919	25.1566	23.4574
Q6P503	Q6P503		ATPase H+-transporting V1 subunit D OS=Rattus norvegicus OX=10116 GN=Atp6v1d PE=1 SV=1	Atp6v1d	2.04414	24.7624	22.7183
Q6P6R2	Q6P6R2	Dihydrolipoyl dehydrogenase, mitochondrial	Dihydrolipoyl dehydrogenase, mitochondrial OS=Rattus norvegicus OX=10116 GN=Dld PE=1 SV=1	Dld	1.81118	24.2285	22.5474
Q6P747;F1M6V1;A0A096MKG6;A0A096MJ10	Q6P747;F1M6V1;A0A096MKG6	Heterochromatin protein 1-binding protein 3	Heterochromatin protein 1-binding protein 3 OS=Rattus norvegicus OX=10116 GN=Hp1bp3 PE=1 SV=1;Heterochromatin protein 1-binding protein 3 OS=Rattus norvegicus OX=10116 GN=Hp1bp3 PE=1 SV=3;Heterochromatin protein 1-binding protein 3 (Fragment) OS=Rattus nor	Hp1bp3	3.31238	25.0544	22.3396
Q6P9V1;Q62745	Q6P9V1;Q62745	Tetraspanin;CD81 antigen	Tetraspanin OS=Rattus norvegicus OX=10116 GN=Cd81 PE=1 SV=1;CD81 antigen OS=Rattus norvegicus OX=10116 GN=Cd81 PE=1 SV=1	Cd81	3.15419	25.2906	22.1834
Q6PDU2	Q6PDU2		Mitochondrial ribosomal protein S18A OS=Rattus norvegicus OX=10116 GN=Mrps18a PE=1 SV=1	Mrps18a	2.67606	23.8306	21.3214
Q6PDU7	Q6PDU7	ATP synthase subunit g, mitochondrial	ATP synthase subunit g, mitochondrial OS=Rattus norvegicus OX=10116 GN=Atp5mg PE=1 SV=2	Atp5l	NaN	20.7155	NaN
Q6PDV7;D4A1P2	Q6PDV7;D4A1P2	60S ribosomal protein L10	60S ribosomal protein L10 OS=Rattus norvegicus OX=10116 GN=Rpl10 PE=1 SV=3;Ribosomal protein L10-like OS=Rattus norvegicus OX=10116 GN=Rpl10l PE=1 SV=1	Rpl10;Rpl10l	1.84996	26.514	24.664
Q6PDW1;D3ZHB3;P63324;D3ZG05;D3ZV36	Q6PDW1;D3ZHB3;P63324	40S ribosomal protein S12	40S ribosomal protein S12 OS=Rattus norvegicus OX=10116 GN=Rps12 PE=1 SV=1;40S ribosomal protein S12 OS=Rattus norvegicus OX=10116 GN=LOC100360573 PE=3 SV=3;40S ribosomal protein S12 OS=Rattus norvegicus OX=10116 GN=Rps12 PE=1 SV=2	LOC100359593;LOC100360573;Rps12	2.20789	24.7987	22.7215
Q6PST4	Q6PST4	Atlastin-1	Atlastin-1 OS=Rattus norvegicus OX=10116 GN=Atl1 PE=1 SV=1	Atl1	1.89719	25.852	23.8757
Q6Q629;F1LPW1	Q6Q629;F1LPW1	Inactive dipeptidyl peptidase 10	Inactive dipeptidyl peptidase 10 OS=Rattus norvegicus OX=10116 GN=Dpp10 PE=1 SV=1;Inactive dipeptidyl peptidase 10 OS=Rattus norvegicus OX=10116 GN=Dpp10 PE=1 SV=3	Dpp10	NaN	22.7945	NaN
Q6RUV5;A0A0G2K0X4;A0A0U1RS21	Q6RUV5;A0A0G2K0X4	Ras-related C3 botulinum toxin substrate 1	Ras-related C3 botulinum toxin substrate 1 OS=Rattus norvegicus OX=10116 GN=Rac1 PE=1 SV=1;Ras-related C3 botulinum toxin substrate 1 OS=Rattus norvegicus OX=10116 GN=Rac1 PE=1 SV=1	Rac1	1.70995	25.0381	23.8399
Q6TEK4	Q6TEK4	Vitamin K epoxide reductase complex subunit 1	Vitamin K epoxide reductase complex subunit 1 OS=Rattus norvegicus OX=10116 GN=Vkorc1 PE=1 SV=1	Vkorc1	NaN	19.0153	NaN
Q6TUG0	Q6TUG0	DnaJ homolog subfamily B member 11	DnaJ homolog subfamily B member 11 OS=Rattus norvegicus OX=10116 GN=Dnajb11 PE=2 SV=1	Dnajb11	2.03447	23.0364	21.5763
Q6XVN8	Q6XVN8	Microtubule-associated proteins 1A/1B light chain 3A	Microtubule-associated proteins 1A/1B light chain 3A OS=Rattus norvegicus OX=10116 GN=Map1lc3a PE=1 SV=1	Map1lc3a	1.62306	23.2881	21.571
Q71TY3;M0RA26	Q71TY3;M0RA26	40S ribosomal protein S27	40S ribosomal protein S27 OS=Rattus norvegicus OX=10116 GN=Rps27 PE=1 SV=3;Ribosomal protein S27-like OS=Rattus norvegicus OX=10116 GN=LOC100362987 PE=3 SV=1	Rps27;LOC100362987	1.95755	25.8767	23.6058
Q765A7	Q765A7	GPI inositol-deacylase	GPI inositol-deacylase OS=Rattus norvegicus OX=10116 GN=Pgap1 PE=1 SV=1	Pgap1	3.02645	20.3671	20.4744
Q78PB6;Q9ES39	Q78PB6	Nuclear distribution protein nudE-like 1	Nuclear distribution protein nudE-like 1 OS=Rattus norvegicus OX=10116 GN=Ndel1 PE=1 SV=1	Ndel1	1.64797	28.0154	26.3674
Q7M0E7	Q7M0E7	39S ribosomal protein L14, mitochondrial	39S ribosomal protein L14, mitochondrial OS=Rattus norvegicus OX=10116 GN=Mrpl14 PE=1 SV=2	Mrpl14	2.43146	29.4598	26.5023
Q7TP17	Q7TP17	Splicing factor U2AF 26 kDa subunit	Splicing factor U2AF 26 kDa subunit OS=Rattus norvegicus OX=10116 GN=U2af1l4 PE=2 SV=1	U2af1l4	NaN	20.9533	NaN
Q80W83	Q80W83		Serine/threonine-protein phosphatase 2A 56 kDa regulatory subunit beta isoform OS=Rattus norvegicus OX=10116 GN=Ppp2r5b PE=2 SV=1	LOC100909468	1.66169	21.1117	19.947
Q812E9;A0A1B0GWN8	Q812E9;A0A1B0GWN8	Neuronal membrane glycoprotein M6-a	Neuronal membrane glycoprotein M6-a OS=Rattus norvegicus OX=10116 GN=Gpm6a PE=1 SV=1;Neuronal membrane glycoprotein M6-a OS=Rattus norvegicus OX=10116 GN=Gpm6a PE=1 SV=1	Gpm6a	2.64987	26.6752	23.7605
Q8CFN2	Q8CFN2	Cell division control protein 42 homolog	Cell division control protein 42 homolog OS=Rattus norvegicus OX=10116 GN=Cdc42 PE=1 SV=2	Cdc42	1.59043	24.2013	23.2312
R9PXV8;Q8CG07	R9PXV8;Q8CG07	ATPase WRNIP1	ATPase WRNIP1 OS=Rattus norvegicus OX=10116 GN=Wrnip1 PE=1 SV=1;ATPase WRNIP1 OS=Rattus norvegicus OX=10116 GN=Wrnip1 PE=1 SV=1	Wrnip1	NaN	20.7085	NaN
Q8CGU6;B3DM90	Q8CGU6;B3DM90	Nicastrin	Nicastrin OS=Rattus norvegicus OX=10116 GN=Ncstn PE=1 SV=1;Ncstn protein OS=Rattus norvegicus OX=10116 GN=Ncstn PE=1 SV=1	Ncstn	NaN	20.6926	NaN
Q91ZW1	Q91ZW1	Transcription factor A, mitochondrial	Transcription factor A, mitochondrial OS=Rattus norvegicus OX=10116 GN=Tfam PE=2 SV=1	Tfam	2.68145	27.2889	23.4762
Q920Q0	Q920Q0	Paralemmin-1	Paralemmin-1 OS=Rattus norvegicus OX=10116 GN=Palm PE=1 SV=1	Palm	1.71627	25.7604	24.5709
Q920R3	Q920R3	Fatty acid desaturase 1	Acyl-CoA (8-3)-desaturase OS=Rattus norvegicus OX=10116 GN=Fads1 PE=1 SV=1	Fads1	NaN	20.3835	NaN
Q99JE4;A0A0G2JW65	Q99JE4;A0A0G2JW65	Ras-specific guanine nucleotide-releasing factor 2	Ras-specific guanine nucleotide-releasing factor 2 OS=Rattus norvegicus OX=10116 GN=Rasgrf2 PE=1 SV=1;Uncharacterized protein OS=Rattus norvegicus OX=10116 PE=4 SV=1	Rasgrf2	2.24757	22.4887	20.1554
Q99MI5	Q99MI5		Spermidine synthase OS=Rattus norvegicus OX=10116 GN=LOC100912604 PE=1 SV=1	LOC100912604	1.85566	25.0984	23.2677
Q99MZ4	Q99MZ4	Gamma-glutamyltransferase 7;Gamma-glutamyltransferase 7 heavy chain;Gamma-glutamyltransferase 7 light chain	Glutathione hydrolase 7 OS=Rattus norvegicus OX=10116 GN=Ggt7 PE=1 SV=2	Ggt7	1.67804	20.7424	19.5892
Q9ERU2	Q9ERU2	Zinc finger protein 22	Zinc finger protein 22 OS=Rattus norvegicus OX=10116 GN=Znf22 PE=2 SV=2	Znf22	NaN	22.4774	NaN
Q9JHU0;A0A0G2K8Y5	Q9JHU0;A0A0G2K8Y5	Dihydropyrimidinase-related protein 5	Dihydropyrimidinase-related protein 5 OS=Rattus norvegicus OX=10116 GN=Dpysl5 PE=1 SV=1;Dihydropyrimidinase-related protein 5-like OS=Rattus norvegicus OX=10116 GN=LOC103692570 PE=4 SV=1	Dpysl5	1.72112	28.6698	26.7609
Q9JHY2;G3V804	Q9JHY2;G3V804	Sideroflexin-3;Sideroflexin	Sideroflexin-3 OS=Rattus norvegicus OX=10116 GN=Sfxn3 PE=2 SV=1;Sidoreflexin OS=Rattus norvegicus OX=10116 GN=Sfxn3 PE=1 SV=1	Sfxn3	1.80061	24.6656	22.7764
Q9JKB7;Q9WTT6	Q9JKB7;Q9WTT6	Guanine deaminase	Guanine deaminase OS=Rattus norvegicus OX=10116 GN=Gda PE=1 SV=1;Guanine deaminase OS=Rattus norvegicus OX=10116 GN=Gda PE=1 SV=1	Gda	2.18384	24.8566	22.4424
Q9JMB5	Q9JMB5	Proteasomal ubiquitin receptor ADRM1	Proteasomal ubiquitin receptor ADRM1 OS=Rattus norvegicus OX=10116 GN=Adrm1 PE=1 SV=2	Adrm1	1.85128	21.5938	20.2748
Q9JMJ4	Q9JMJ4	Pre-mRNA-processing factor 19	Pre-mRNA-processing factor 19 OS=Rattus norvegicus OX=10116 GN=Prpf19 PE=1 SV=2	Prpf19	3.31682	23.3283	20.167
Q9P290	Q9P290	Solute carrier family 22 member 17	Solute carrier family 22 member 17 OS=Rattus norvegicus OX=10116 GN=Slc22a17 PE=2 SV=2	Slc22a17	NaN	22.5994	NaN
Q9QUR2	Q9QUR2	Dynactin subunit 4	Dynactin subunit 4 OS=Rattus norvegicus OX=10116 GN=Dctn4 PE=1 SV=1	Dctn4	1.79791	25.8345	24.078
Q9R066	Q9R066	Coxsackievirus and adenovirus receptor homolog	Coxsackievirus and adenovirus receptor homolog OS=Rattus norvegicus OX=10116 GN=Cxadr PE=1 SV=2	Cxadr	3.6983	25.7966	22.5767
Q9R1K2;A0A096P6L6	Q9R1K2;A0A096P6L6	Teneurin-2;Ten-2, soluble form;Ten-2 intracellular domain	Teneurin-2 OS=Rattus norvegicus OX=10116 GN=Tenm2 PE=1 SV=2;Teneurin-2 OS=Rattus norvegicus OX=10116 GN=Tenm2 PE=4 SV=2	Tenm2	3.63652	22.9121	19.4657
Q9R1N3	Q9R1N3	Sodium bicarbonate cotransporter 3	Sodium bicarbonate cotransporter 3 OS=Rattus norvegicus OX=10116 GN=Slc4a7 PE=1 SV=1	Slc4a7	NaN	20.0004	NaN
Q9R1S9	Q9R1S9	Midkine	Midkine OS=Rattus norvegicus OX=10116 GN=Mdk PE=2 SV=1	Mdk	2.20837	26.2339	24.2572
Q9WU70	Q9WU70	Syntaxin-binding protein 5	Syntaxin-binding protein 5 OS=Rattus norvegicus OX=10116 GN=Stxbp5 PE=1 SV=1	Stxbp5	2.18004	23.521	21.5491
Q9WV63;F1M8L1;Q5XI51	Q9WV63;F1M8L1	Kinesin-like protein KIF2A;Kinesin-like protein	Kinesin-like protein KIF2A OS=Rattus norvegicus OX=10116 GN=Kif2a PE=1 SV=2;Kinesin-like protein OS=Rattus norvegicus OX=10116 GN=Kif2a PE=1 SV=2	Kif2a	1.7018	27.2468	25.4436
Q9WVB1;A0A0H2UHP9	Q9WVB1;A0A0H2UHP9	Ras-related protein Rab-6A	Ras-related protein Rab-6A OS=Rattus norvegicus OX=10116 GN=Rab6a PE=1 SV=2;RCG39700, isoform CRA_d OS=Rattus norvegicus OX=10116 GN=Rab6a PE=1 SV=1	Rab6a	1.61095	22.0676	20.4233
Q9Z0U4;Q924M0;Q5CC44;Q5CC43;B5D5S8;A0A0G2JUQ1	Q9Z0U4;Q924M0	Gamma-aminobutyric acid type B receptor subunit 1	Gamma-aminobutyric acid type B receptor subunit 1 OS=Rattus norvegicus OX=10116 GN=Gabbr1 PE=1 SV=1;GABA type B receptor 1f OS=Rattus norvegicus OX=10116 GN=Gabbr1 PE=1 SV=1	Gabbr1	1.68886	24.5112	22.8017
Q9Z269	Q9Z269	Vesicle-associated membrane protein-associated protein B	Vesicle-associated membrane protein-associated protein B OS=Rattus norvegicus OX=10116 GN=Vapb PE=1 SV=3	Vapb	2.26582	24.2919	22.0648
Q9Z270;A0A0G2K8E6	Q9Z270;A0A0G2K8E6	Vesicle-associated membrane protein-associated protein A	Vesicle-associated membrane protein-associated protein A OS=Rattus norvegicus OX=10116 GN=Vapa PE=1 SV=3;Vesicle-associated membrane protein-associated protein A OS=Rattus norvegicus OX=10116 GN=Vapa PE=1 SV=1	Vapa	2.16763	23.2071	22.155
Q9Z2Z8	Q9Z2Z8	7-dehydrocholesterol reductase	7-dehydrocholesterol reductase OS=Rattus norvegicus OX=10116 GN=Dhcr7 PE=1 SV=1	Dhcr7	2.76896	24.2474	21.5035

### Sheet: panUbi_proteins
panUbi (proteins either exclusive or three fold enriched in panUbi-specific pull-down)
Protein IDs	Majority protein IDs	Protein names	Fasta headers	Gene names	panUbi-Ctrl [log2(fold change)]	panUbi [log2(LFQ intensity)]	Ctrl [log2(LFQ intensity)]
A0A096MIS7;Q66HC1	A0A096MIS7;Q66HC1	Tudor domain-containing protein 3	Tudor domain-containing protein 3 OS=Rattus norvegicus OX=10116 GN=Tdrd3 PE=1 SV=1;Tudor domain-containing protein 3 OS=Rattus norvegicus OX=10116 GN=Tdrd3 PE=1 SV=1	Tdrd3	9.0041	27.7407	18.5611
E9PT29;A0A096MIX2;A0A096MJW9	E9PT29;A0A096MIX2		DEAD-box helicase 17 OS=Rattus norvegicus OX=10116 GN=Ddx17 PE=1 SV=3;DEAD (Asp-Glu-Ala-Asp) box polypeptide 17, isoform CRA_a OS=Rattus norvegicus OX=10116 GN=Ddx17 PE=1 SV=1	Ddx17	2.99478	30.9311	27.755
A0A096MIZ1;D4A4D8	A0A096MIZ1		Paralemmin 2 OS=Rattus norvegicus OX=10116 GN=Palm2 PE=1 SV=1	Palm2	2.11556	26.8953	24.6421
A0A096MJ42;A0A0G2K0Y9;Q62936;A0A096MJR5	A0A096MJ42;A0A0G2K0Y9;Q62936	Disks large homolog 3	Disks large homolog 3 OS=Rattus norvegicus OX=10116 GN=Dlg3 PE=1 SV=1;Disks large homolog 3 OS=Rattus norvegicus OX=10116 GN=Dlg3 PE=1 SV=1;Disks large homolog 3 OS=Rattus norvegicus OX=10116 GN=Dlg3 PE=1 SV=1	Dlg3	1.58619	27.523	25.8529
A0A096MJ90;F1LNW6	A0A096MJ90;F1LNW6		Lymphocyte antigen 6 family member H (Fragment) OS=Rattus norvegicus OX=10116 GN=Ly6h PE=4 SV=6;Lymphocyte antigen 6 complex, locus H (Predicted), isoform CRA_a OS=Rattus norvegicus OX=10116 GN=Ly6h PE=4 SV=2	Ly6h	3.48551	25.717	22.5933
A0A096MJE6;F1LQ63;Q05546	A0A096MJE6;F1LQ63;Q05546	Tenascin-R	Tenascin R, isoform CRA_b OS=Rattus norvegicus OX=10116 GN=Tnr PE=1 SV=1;Tenascin-R OS=Rattus norvegicus OX=10116 GN=Tnr PE=1 SV=3;Tenascin-R OS=Rattus norvegicus OX=10116 GN=Tnr PE=1 SV=1	Tnr	1.76454	26.3119	24.2479
A0A096MJH1;D3ZYR4	A0A096MJH1;D3ZYR4		Semaphorin 4D (Fragment) OS=Rattus norvegicus OX=10116 GN=Sema4d PE=4 SV=1;Semaphorin 4D OS=Rattus norvegicus OX=10116 GN=Sema4d PE=1 SV=3	Sema4d	NaN	21.7094	NaN
A0A096MJM1;Q32PX6;A0A096MK75	A0A096MJM1;Q32PX6;A0A096MK75		Ras homolog family member G (Fragment) OS=Rattus norvegicus OX=10116 GN=Rhog PE=1 SV=6;Ras homolog family member G OS=Rattus norvegicus OX=10116 GN=Rhog PE=1 SV=1;Ras homolog family member G (Fragment) OS=Rattus norvegicus OX=10116 GN=Rhog PE=1 SV=1	Rhog	4.02927	24.945	20.9524
A0A096MJM7;D3ZZE6	A0A096MJM7;D3ZZE6		Neuralized E3 ubiquitin protein ligase 1 OS=Rattus norvegicus OX=10116 GN=Neurl1 PE=4 SV=1;Neuralized E3 ubiquitin protein ligase 1 OS=Rattus norvegicus OX=10116 GN=Neurl1 PE=4 SV=1	Neurl1	NaN	22.9178	NaN
A0A096MJW2;A0A0H2UHL1;Q66H50;A0A096MJJ7	A0A096MJW2;A0A0H2UHL1;Q66H50;A0A096MJJ7	Fatty acyl-CoA reductase 1	Fatty acyl-CoA reductase OS=Rattus norvegicus OX=10116 GN=Far1 PE=3 SV=1;Fatty acyl-CoA reductase OS=Rattus norvegicus OX=10116 GN=Far1 PE=3 SV=1;Fatty acyl-CoA reductase 1 OS=Rattus norvegicus OX=10116 GN=Far1 PE=2 SV=1;Fatty acyl-CoA reductase (Fragment)	Far1	5.53446	25.1443	19.56
A0A096MJX1;F1MA15;Q8K1M8;Q8K1M7	A0A096MJX1;F1MA15;Q8K1M8	BMP/retinoic acid-inducible neural-specific protein 2	BMP/retinoic acid-inducible neural-specific protein 2 OS=Rattus norvegicus OX=10116 GN=Brinp2 PE=4 SV=1;BMP/retinoic acid-inducible neural-specific protein 2 OS=Rattus norvegicus OX=10116 GN=Brinp2 PE=4 SV=3;BMP/retinoic acid-inducible neural-specific prot	Brinp2	NaN	21.657	NaN
A0A096MJY0;D4AD08;A0A0G2KA92;A0A0G2K5T4;D4AAG9	A0A096MJY0;D4AD08;A0A0G2KA92		Chromodomain helicase DNA-binding protein 2 OS=Rattus norvegicus OX=10116 GN=Chd2 PE=1 SV=1;Chromodomain helicase DNA binding protein 2 (Predicted) OS=Rattus norvegicus OX=10116 GN=Chd2 PE=1 SV=1;Chromodomain helicase DNA-binding protein 2 OS=Rattus norveg	Chd2	NaN	24.8172	NaN
A0A096MJZ2	A0A096MJZ2		RCG21429, isoform CRA_b OS=Rattus norvegicus OX=10116 GN=Tbl2 PE=1 SV=1	Tbl2	NaN	23.6277	NaN
A0A096MK14;A0A0U1RRU1;F1M470;A0A0G2K933	A0A096MK14;A0A0U1RRU1;F1M470;A0A0G2K933		Eukaryotic translation initiation factor 4E family member 2 (Fragment) OS=Rattus norvegicus OX=10116 GN=Eif4e2 PE=1 SV=1;Eukaryotic translation initiation factor 4E family member 2 (Fragment) OS=Rattus norvegicus OX=10116 GN=Eif4e2 PE=1 SV=1;Eukaryotic tra	Eif4e2	NaN	22.8775	NaN
A0A096MK83;O70454;A0A096MK58;A0A096MK59	A0A096MK83;O70454;A0A096MK58;A0A096MK59	Protein BUD31 homolog	Protein BUD31 homolog (Fragment) OS=Rattus norvegicus OX=10116 GN=Bud31 PE=1 SV=6;Protein BUD31 homolog OS=Rattus norvegicus OX=10116 GN=Bud31 PE=2 SV=2;Protein BUD31 homolog (Fragment) OS=Rattus norvegicus OX=10116 GN=Bud31 PE=1 SV=1;Protein BUD31 homolog	Bud31	3.05458	24.7789	21.5409
A0A096MKC0;B2RYE6	A0A096MKC0;B2RYE6		GYF domain-containing protein (Fragment) OS=Rattus norvegicus OX=10116 GN=Gigyf2 PE=1 SV=1;Uncharacterized protein OS=Rattus norvegicus OX=10116 GN=Gigyf2 PE=1 SV=1	Gigyf2	NaN	23.9616	NaN
A0A096MKH2;Q4KM55	A0A096MKH2;Q4KM55		Similar to RIKEN cDNA 1110059P08 OS=Rattus norvegicus OX=10116 GN=Vta1 PE=1 SV=1;Vesicle-trafficking 1 OS=Rattus norvegicus OX=10116 GN=Vta1 PE=1 SV=1	Vta1	1.80377	24.0471	22.0189
A0A096P6M3;A0A096P6M8;F1LNC5;Q9JIS1	A0A096P6M3;A0A096P6M8;F1LNC5;Q9JIS1	Regulating synaptic membrane exocytosis protein 2	Regulating synaptic membrane exocytosis protein 2 OS=Rattus norvegicus OX=10116 GN=Rims2 PE=1 SV=2;Regulating synaptic membrane exocytosis protein 2 OS=Rattus norvegicus OX=10116 GN=Rims2 PE=1 SV=2;Regulating synaptic membrane exocytosis protein 2 OS=Rattu	Rims2	6.41484	28.5023	21.7747
A0A096UWG9;Q2YDU7	A0A096UWG9;Q2YDU7	Diacylglycerol kinase	Diacylglycerol kinase OS=Rattus norvegicus OX=10116 GN=Dgke PE=3 SV=1;Diacylglycerol kinase epsilon OS=Rattus norvegicus OX=10116 GN=Dgke PE=2 SV=1	Dgke	NaN	20.4976	NaN
A0A0A0MXU4;B0BNG0	A0A0A0MXU4;B0BNG0	ER membrane protein complex subunit 2	ER membrane protein complex subunit 2 OS=Rattus norvegicus OX=10116 GN=Emc2 PE=4 SV=2;ER membrane protein complex subunit 2 OS=Rattus norvegicus OX=10116 GN=Emc2 PE=2 SV=1	Emc2	NaN	22.3361	NaN
A0A0A0MXY4;A0A1W2Q676;A0A0G2JU73;F1LP64	A0A0A0MXY4;A0A1W2Q676;A0A0G2JU73;F1LP64	E3 ubiquitin-protein ligase TRIP12	E3 ubiquitin-protein ligase TRIP12 OS=Rattus norvegicus OX=10116 GN=Trip12 PE=1 SV=2;E3 ubiquitin-protein ligase TRIP12 OS=Rattus norvegicus OX=10116 GN=Trip12 PE=1 SV=1;E3 ubiquitin-protein ligase TRIP12 OS=Rattus norvegicus OX=10116 GN=Trip12 PE=1 SV=1;E	Trip12	3.53383	24.5804	21.5288
A0A0A0MXZ3;P84850	A0A0A0MXZ3;P84850	D-2-hydroxyglutarate dehydrogenase, mitochondrial	D-2-hydroxyglutarate dehydrogenase, mitochondrial OS=Rattus norvegicus OX=10116 GN=D2hgdh PE=1 SV=1;D-2-hydroxyglutarate dehydrogenase, mitochondrial OS=Rattus norvegicus OX=10116 GN=D2hgdh PE=3 SV=1	D2hgdh	2.95598	24.6105	21.3153
A0A0A0MY00;P70584	A0A0A0MY00;P70584	Short/branched chain specific acyl-CoA dehydrogenase, mitochondrial	Short/branched chain-specific acyl-CoA dehydrogenase, mitochondrial OS=Rattus norvegicus OX=10116 GN=Acadsb PE=1 SV=2;Short/branched chain specific acyl-CoA dehydrogenase, mitochondrial OS=Rattus norvegicus OX=10116 GN=Acadsb PE=1 SV=1	Acadsb	1.91144	25.7055	22.6292
A0A0G2K5U6;A0A0A0MY16;Q1WIM2	A0A0G2K5U6;A0A0A0MY16;Q1WIM2	Cell adhesion molecule 2	Cell adhesion molecule 2 OS=Rattus norvegicus OX=10116 GN=Cadm2 PE=1 SV=1;Cell adhesion molecule 2 OS=Rattus norvegicus OX=10116 GN=Cadm2 PE=1 SV=2;Cell adhesion molecule 2 OS=Rattus norvegicus OX=10116 GN=Cadm2 PE=1 SV=2	Cadm2	3.31126	25.2734	21.9621
A0A0A6YYM0;P33124	A0A0A6YYM0;P33124	Long-chain-fatty-acid--CoA ligase 6	Long-chain-fatty-acid--CoA ligase 6 OS=Rattus norvegicus OX=10116 GN=Acsl6 PE=1 SV=2;Long-chain-fatty-acid--CoA ligase 6 OS=Rattus norvegicus OX=10116 GN=Acsl6 PE=1 SV=1	Acsl6	3.00723	25.7076	22.1214
A0A0G2JSH2;P29147	A0A0G2JSH2;P29147	D-beta-hydroxybutyrate dehydrogenase, mitochondrial	3-hydroxybutyrate dehydrogenase, type 1, isoform CRA_a OS=Rattus norvegicus OX=10116 GN=Bdh1 PE=1 SV=1;D-beta-hydroxybutyrate dehydrogenase, mitochondrial OS=Rattus norvegicus OX=10116 GN=Bdh1 PE=1 SV=2	Bdh1	2.6266	28.5833	25.9246
A0A0G2JSH6;Q9WUD2	A0A0G2JSH6;Q9WUD2	Transient receptor potential cation channel subfamily V member 2	Transient receptor potential cation channel subfamily V member 2 OS=Rattus norvegicus OX=10116 GN=Trpv2 PE=1 SV=1;Transient receptor potential cation channel subfamily V member 2 OS=Rattus norvegicus OX=10116 GN=Trpv2 PE=1 SV=2	Trpv2	NaN	22.6913	NaN
A0A0G2JSM1;A0A0G2K953;Q8VHV8	A0A0G2JSM1;A0A0G2K953;Q8VHV8	Selenoprotein S	Ratsg2, isoform CRA_b OS=Rattus norvegicus OX=10116 GN=Selenos PE=1 SV=1;Selenoprotein S OS=Rattus norvegicus OX=10116 GN=Selenos PE=1 SV=1;Selenoprotein S OS=Rattus norvegicus OX=10116 GN=Selenos PE=2 SV=3	Vimp	NaN	24.91	NaN
A0A0G2JSM8;Q5RJS2	A0A0G2JSM8		Cell division control protein 42 homolog OS=Rattus norvegicus OX=10116 GN=Cdc42 PE=1 SV=1		2.89326	26.8815	23.1853
A0A0G2JSW5;A0A0G2JSN5;Q63881;Q62897	A0A0G2JSW5;A0A0G2JSN5;Q63881;Q62897	Potassium voltage-gated channel subfamily D member 2;Potassium voltage-gated channel subfamily D member 3	Potassium voltage-gated channel subfamily D member 3 OS=Rattus norvegicus OX=10116 GN=Kcnd3 PE=1 SV=1;Potassium voltage-gated channel subfamily D member 3 OS=Rattus norvegicus OX=10116 GN=Kcnd3 PE=1 SV=1;Potassium voltage-gated channel subfamily D member 2	Kcnd2;Kcnd3	3.32943	21.8049	18.4755
A0A0G2JSN7;P59798	A0A0G2JSN7;P59798	Selenoprotein K	Selenoprotein K OS=Rattus norvegicus OX=10116 GN=Selenok PE=1 SV=1;Selenoprotein K OS=Rattus norvegicus OX=10116 GN=Selenok PE=3 SV=2	Selk	2.58667	24.9099	22.1243
A0A0G2JSQ1;Q63754	A0A0G2JSQ1;Q63754	Beta-synuclein	Beta-synuclein OS=Rattus norvegicus OX=10116 GN=Sncb PE=1 SV=1;Beta-synuclein OS=Rattus norvegicus OX=10116 GN=Sncb PE=1 SV=1	Sncb	1.84811	22.5973	20.7608
A0A0G2JSR0;Q9R1Z0	A0A0G2JSR0;Q9R1Z0	Voltage-dependent anion-selective channel protein 3	Voltage-dependent anion-selective channel protein 3 OS=Rattus norvegicus OX=10116 GN=Vdac3 PE=1 SV=1;Voltage-dependent anion-selective channel protein 3 OS=Rattus norvegicus OX=10116 GN=Vdac3 PE=1 SV=2	Vdac3	2.73392	27.6449	24.8638
A0A0G2JSR7;P43244	A0A0G2JSR7;P43244	Matrin-3	Matrin-3 OS=Rattus norvegicus OX=10116 GN=Matr3 PE=1 SV=1;Matrin-3 OS=Rattus norvegicus OX=10116 GN=Matr3 PE=1 SV=2	Matr3	2.74912	29.2148	26.2898
A0A0G2JSU1;A0A0G2KAS7;G3V846;P24942;A0A0G2K611;O35921	A0A0G2JSU1;A0A0G2KAS7;G3V846;P24942;A0A0G2K611	Amino acid transporter;Excitatory amino acid transporter 1	Amino acid transporter OS=Rattus norvegicus OX=10116 GN=Slc1a3 PE=1 SV=1;Amino acid transporter OS=Rattus norvegicus OX=10116 GN=Slc1a3 PE=1 SV=1;Amino acid transporter OS=Rattus norvegicus OX=10116 GN=Slc1a3 PE=1 SV=1;Excitatory amino acid transporter 1 O	Slc1a3	2.86552	29.559	26.4329
M0R3X6;A0A0G2JSV2;P47727;A0A0G2K658;A0A096MJ24	M0R3X6;A0A0G2JSV2;P47727;A0A0G2K658;A0A096MJ24	Carbonyl reductase [NADPH] 1	Carbonyl reductase [NADPH] 1-like OS=Rattus norvegicus OX=10116 GN=LOC102556347 PE=1 SV=1;Carbonyl reductase [NADPH] 1-like OS=Rattus norvegicus OX=10116 GN=Cbr1 PE=1 SV=1;Carbonyl reductase [NADPH] 1 OS=Rattus norvegicus OX=10116 GN=Cbr1 PE=1 SV=2;Carbony	Cbr1	2.00127	24.0514	22.0501
M0R4R4;M0RD55;A0A0G2JT50;O55148	M0R4R4;M0RD55;A0A0G2JT50;O55148	Growth arrest-specific protein 7	Growth arrest-specific protein 7 OS=Rattus norvegicus OX=10116 GN=Gas7 PE=4 SV=2;Growth arrest-specific protein 7 OS=Rattus norvegicus OX=10116 GN=Gas7 PE=4 SV=1;Growth arrest-specific protein 7 OS=Rattus norvegicus OX=10116 GN=Gas7 PE=4 SV=1;Growth arrest	Gas7	7.3444	27.2783	20.2892
G3V8P4;A0A0G2JT62;Q64604	G3V8P4;A0A0G2JT62;Q64604	Protein-tyrosine-phosphatase;Receptor-type tyrosine-protein phosphatase F	RCG50226, isoform CRA_a OS=Rattus norvegicus OX=10116 GN=Ptprf PE=1 SV=1;Receptor-type tyrosine-protein phosphatase F OS=Rattus norvegicus OX=10116 GN=Ptprf PE=1 SV=1;Receptor-type tyrosine-protein phosphatase F OS=Rattus norvegicus OX=10116 GN=Ptprf PE=2	Ptprf	1.7997	24.6721	22.8724
A0A0G2JT63;D3ZX82	A0A0G2JT63;D3ZX82		Cytoplasmic FMR1-interacting protein 2 OS=Rattus norvegicus OX=10116 GN=Cyfip2 PE=4 SV=1;Cytoplasmic FMR1 interacting protein 2 (Predicted) OS=Rattus norvegicus OX=10116 GN=Cyfip2 PE=4 SV=2	Cyfip2	2.97906	27.9341	24.6564
F1LYS1;A0A0G2JT77;A0A0G2KA18;A0A0G2K708;A0A0G2KAV8	F1LYS1;A0A0G2JT77;A0A0G2KA18;A0A0G2K708;A0A0G2KAV8		Regulating synaptic membrane exocytosis protein 1 OS=Rattus norvegicus OX=10116 GN=Rims1 PE=1 SV=3;Regulating synaptic membrane exocytosis protein 1 OS=Rattus norvegicus OX=10116 GN=Rims1 PE=1 SV=1;Regulating synaptic membrane exocytosis protein 1 OS=Rattu	Rims1	2.85004	25.1216	21.8507
A0A0G2JT93;Q9WU82	A0A0G2JT93;Q9WU82	Catenin beta-1	Catenin (Cadherin associated protein), beta 1, isoform CRA_a OS=Rattus norvegicus OX=10116 GN=Ctnnb1 PE=1 SV=1;Catenin beta-1 OS=Rattus norvegicus OX=10116 GN=Ctnnb1 PE=1 SV=1	Ctnnb1	1.64804	29.4621	27.5722
A0A0G2JTA0;Q5BK32	A0A0G2JTA0;Q5BK32	FAS-associated factor 2	FAS-associated factor 2 OS=Rattus norvegicus OX=10116 GN=Faf2 PE=1 SV=1;FAS-associated factor 2 OS=Rattus norvegicus OX=10116 GN=Faf2 PE=2 SV=1	Faf2	1.91515	25.2969	22.807
D3ZHI9;A0A0G2JTA1	D3ZHI9;A0A0G2JTA1		Serine/threonine-protein phosphatase 2A 56 kDa regulatory subunit OS=Rattus norvegicus OX=10116 GN=Ppp2r5e PE=1 SV=1;Serine/threonine-protein phosphatase 2A 56 kDa regulatory subunit OS=Rattus norvegicus OX=10116 GN=Ppp2r5e PE=1 SV=1	Ppp2r5e	9.93783	28.9288	18.6305
A0A0G2JTB5	A0A0G2JTB5		Actin-binding LIM protein 2 OS=Rattus norvegicus OX=10116 GN=Ablim2 PE=1 SV=1		2.27137	26.2731	24.0032
A0A0G2JTD1	A0A0G2JTD1		Regulation of nuclear pre-mRNA domain-containing 2 OS=Rattus norvegicus OX=10116 GN=Rprd2 PE=1 SV=1		6.6091	27.3698	20.5518
A0A0G2JTD8;D4A6T9	A0A0G2JTD8;D4A6T9		Microtubule affinity-regulating kinase 4 OS=Rattus norvegicus OX=10116 GN=Mark4 PE=4 SV=1;Non-specific serine/threonine protein kinase OS=Rattus norvegicus OX=10116 GN=Mark4 PE=4 SV=1	Mark4	1.71241	29.07	26.5424
A0A0G2JTF2;Q6P730;A0A0G2JTS0	A0A0G2JTF2;Q6P730;A0A0G2JTS0	Disabled homolog 2-interacting protein	Disabled homolog 2-interacting protein OS=Rattus norvegicus OX=10116 GN=Dab2ip PE=1 SV=1;Disabled homolog 2-interacting protein OS=Rattus norvegicus OX=10116 GN=Dab2ip PE=1 SV=1;Disabled homolog 2-interacting protein OS=Rattus norvegicus OX=10116 GN=Dab2ip	Dab2ip	2.49939	25.673	22.6977
A0A0G2JTG7;Q8VHV7;G3V9Q3;Q499R8	A0A0G2JTG7;Q8VHV7;G3V9Q3;Q499R8	Heterogeneous nuclear ribonucleoprotein H;Heterogeneous nuclear ribonucleoprotein H, N-terminally processed	Heterogeneous nuclear ribonucleoprotein H OS=Rattus norvegicus OX=10116 GN=Hnrnph1 PE=1 SV=1;Heterogeneous nuclear ribonucleoprotein H OS=Rattus norvegicus OX=10116 GN=Hnrnph1 PE=1 SV=2;Heterogeneous nuclear ribonucleoprotein H OS=Rattus norvegicus OX=1011	Hnrnph1	2.70937	26.9876	23.9764
A0A0G2JTH4;P97829	A0A0G2JTH4;P97829	Leukocyte surface antigen CD47	Leukocyte surface antigen CD47 OS=Rattus norvegicus OX=10116 GN=Cd47 PE=1 SV=1;Leukocyte surface antigen CD47 OS=Rattus norvegicus OX=10116 GN=Cd47 PE=1 SV=1	Cd47	4.63831	27.1543	22.516
A0A0G2JTH7;F1M7B8	A0A0G2JTH7;F1M7B8		Ubiquitin-protein ligase E3A OS=Rattus norvegicus OX=10116 GN=Ube3a PE=1 SV=1;Ubiquitin-protein ligase E3A OS=Rattus norvegicus OX=10116 GN=Ube3a PE=1 SV=2	Ube3a	1.61278	24.5462	23.2482
D3ZI99;A0A0G2JTI7	D3ZI99;A0A0G2JTI7		PRP3 pre-mRNA processing factor 3 homolog (Yeast) (Predicted), isoform CRA_a OS=Rattus norvegicus OX=10116 GN=Prpf3 PE=1 SV=1;Pre-mRNA-processing factor 3 OS=Rattus norvegicus OX=10116 GN=Prpf3 PE=1 SV=1	Prpf3	NaN	23.1814	NaN
A0A0G2JTR4;A0A0G2JZZ7	A0A0G2JTR4;A0A0G2JZZ7		Active breakpoint cluster region-related protein OS=Rattus norvegicus OX=10116 GN=Abr PE=1 SV=2;Active breakpoint cluster region-related protein OS=Rattus norvegicus OX=10116 GN=Abr PE=1 SV=1		2.0779	27.0876	24.3374
A0A0G2JUQ5;Q498N4;A0A0G2JTT2;Q66WT9;O55012	A0A0G2JUQ5;Q498N4;A0A0G2JTT2;Q66WT9;O55012	Phosphatidylinositol-binding clathrin assembly protein	Phosphatidylinositol binding clathrin assembly protein, isoform CRA_d OS=Rattus norvegicus OX=10116 GN=Picalm PE=1 SV=1;Phosphatidylinositol binding clathrin assembly protein, isoform CRA_c OS=Rattus norvegicus OX=10116 GN=Picalm PE=1 SV=1;Phosphatidylinos	Picalm	2.8682	25.9464	23.0782
A0A0G2JTW1	A0A0G2JTW1		RAS related protein 2a OS=Rattus norvegicus OX=10116 GN=Rap2a PE=4 SV=1		NaN	23.0719	NaN
A0A0G2JTW5;G3V8B6;O88761	A0A0G2JTW5;G3V8B6;O88761	26S proteasome non-ATPase regulatory subunit 1	26S proteasome non-ATPase regulatory subunit 1 OS=Rattus norvegicus OX=10116 GN=Psmd1 PE=1 SV=1;26S proteasome non-ATPase regulatory subunit 1 OS=Rattus norvegicus OX=10116 GN=Psmd1 PE=1 SV=1;26S proteasome non-ATPase regulatory subunit 1 OS=Rattus norvegi	Psmd1	1.86342	26.5703	24.2379
A0A0G2JTX2	A0A0G2JTX2		PRA1 family protein OS=Rattus norvegicus OX=10116 GN=Praf2 PE=1 SV=1		9.1949	26.8339	18.1064
A0A0G2K251;A0A0G2JTZ9;Q4KM08;D4A896	A0A0G2K251;A0A0G2JTZ9;Q4KM08;D4A896		ATP-binding cassette, subfamily G (WHITE), member 3-like 1 OS=Rattus norvegicus OX=10116 GN=Abcg3l1 PE=1 SV=1;ATP-binding cassette, subfamily G (WHITE), member 3-like 1 OS=Rattus norvegicus OX=10116 GN=Abcg3l1 PE=1 SV=1;ATP-binding cassette, sub-family G (	Abcg3l1;Abcg3l3	NaN	22.7084	NaN
A0A0G2JU11;F1M386;A0A0A0MP77	A0A0G2JU11;F1M386;A0A0A0MP77	Rap guanine nucleotide exchange factor 2	Rap guanine nucleotide exchange factor 2 OS=Rattus norvegicus OX=10116 GN=Rapgef2 PE=1 SV=1;Rap guanine nucleotide exchange factor 2 OS=Rattus norvegicus OX=10116 GN=Rapgef2 PE=1 SV=2;Rap guanine nucleotide exchange factor 2 OS=Rattus norvegicus OX=10116 G	Rapgef2	2.41326	24.246	21.8327
A0A0G2JU25;D3ZFD2	A0A0G2JU25;D3ZFD2	Polypeptide N-acetylgalactosaminyltransferase	Polypeptide N-acetylgalactosaminyltransferase OS=Rattus norvegicus OX=10116 GN=Galnt2 PE=1 SV=1;Polypeptide N-acetylgalactosaminyltransferase OS=Rattus norvegicus OX=10116 GN=Galnt2 PE=1 SV=1	Galnt2	7.69814	26.7803	19.0822
B0BN02;A0A0G2JU49	B0BN02;A0A0G2JU49		Metaxin 1 OS=Rattus norvegicus OX=10116 GN=Mtx1 PE=1 SV=1;Metaxin 1 OS=Rattus norvegicus OX=10116 GN=Mtx1 PE=1 SV=1	Mtx1	NaN	23.3468	NaN
A0A0G2JU85;P50617	A0A0G2JU85;P50617	Dendrin	Dendrin OS=Rattus norvegicus OX=10116 GN=Ddn PE=4 SV=1;Dendrin OS=Rattus norvegicus OX=10116 GN=Ddn PE=1 SV=3	Ddn	2.30795	22.1409	20.5219
A0A0G2JU89;F1LQI5;Q2TL32	A0A0G2JU89;F1LQI5;Q2TL32	E3 ubiquitin-protein ligase UBR4	E3 ubiquitin-protein ligase UBR4 OS=Rattus norvegicus OX=10116 GN=Ubr4 PE=1 SV=1;E3 ubiquitin-protein ligase UBR4 OS=Rattus norvegicus OX=10116 GN=Ubr4 PE=1 SV=1;E3 ubiquitin-protein ligase UBR4 OS=Rattus norvegicus OX=10116 GN=Ubr4 PE=1 SV=2	Ubr4	2.84725	26.9629	23.3894
A0A0G2JUB0;Q810F4	A0A0G2JUB0;Q810F4	Protein FAM3C	Protein FAM3C OS=Rattus norvegicus OX=10116 GN=Fam3c PE=1 SV=1;Protein FAM3C OS=Rattus norvegicus OX=10116 GN=Fam3c PE=2 SV=1	Fam3c	NaN	23.2787	NaN
A0A0G2JUC9;D4ACN3	A0A0G2JUC9;D4ACN3		HECT and RLD domain-containing E3 ubiquitin protein ligase 2 OS=Rattus norvegicus OX=10116 GN=Herc2 PE=1 SV=1;HECT and RLD domain-containing E3 ubiquitin protein ligase 2 OS=Rattus norvegicus OX=10116 GN=Herc2 PE=1 SV=2	Herc2	1.60393	26.5645	24.566
A0A0G2JUG7	A0A0G2JUG7		IQ motif and Sec7 domain 1 OS=Rattus norvegicus OX=10116 GN=Iqsec1 PE=1 SV=1		3.30705	31.1902	27.1117
A0A0G2JUI3;F1LSL6	A0A0G2JUI3;F1LSL6		Disks large-associated protein 2 OS=Rattus norvegicus OX=10116 GN=Dlgap2 PE=1 SV=1;Disks large-associated protein 2 OS=Rattus norvegicus OX=10116 GN=Dlgap2 PE=1 SV=3	Dlgap2	NaN	24.0388	NaN
A0A0G2JUI5;A0A0G2JTD7;F1LNQ9;F1LNR1;A0A1B0GWS3;A0A1B0GWM1;A0A1B0GWX9	A0A0G2JUI5;A0A0G2JTD7;F1LNQ9;F1LNR1		Cytoplasmic linker-associated protein 1 OS=Rattus norvegicus OX=10116 GN=Clasp1 PE=1 SV=1;Cytoplasmic linker-associated protein 1 OS=Rattus norvegicus OX=10116 GN=Clasp1 PE=1 SV=1;Cytoplasmic linker-associated protein 1 OS=Rattus norvegicus OX=10116 GN=Cla	Clasp1	NaN	23.6076	NaN
D4A2Z6;A0A0G2JUJ9	D4A2Z6;A0A0G2JUJ9		SEC63 homolog, protein translocation regulator OS=Rattus norvegicus OX=10116 GN=Sec63 PE=1 SV=1;SEC63 homolog, protein translocation regulator OS=Rattus norvegicus OX=10116 GN=Sec63 PE=1 SV=1	Sec63	3.13872	25.2614	22.1227
A0A0G2JUK2;B2GV58;A0A096MJY7;A0A096MKE7	A0A0G2JUK2;B2GV58		LSM14A mRNA-processing body assembly factor OS=Rattus norvegicus OX=10116 GN=Lsm14a PE=1 SV=1;LSM14A mRNA-processing body assembly factor OS=Rattus norvegicus OX=10116 GN=Lsm14a PE=1 SV=1	Lsm14a	4.84004	29.3253	24.4852
A0A0G2JUL7;B3GNI6	A0A0G2JUL7;B3GNI6	Septin-11	Septin 11 OS=Rattus norvegicus OX=10116 GN=Sept11 PE=1 SV=1;Septin-11 OS=Rattus norvegicus OX=10116 GN=Septin11 PE=1 SV=1	Sept11	1.90814	25.3227	23.5128
A0A0G2JUS0;D4A2X0;F1LMH5;A0A0G2JXZ5;Q91XU1	A0A0G2JUS0;D4A2X0;F1LMH5;A0A0G2JXZ5;Q91XU1	Protein quaking	Protein quaking-like OS=Rattus norvegicus OX=10116 GN=LOC108348175 PE=4 SV=1;Protein quaking-like OS=Rattus norvegicus OX=10116 GN=LOC108348175 PE=4 SV=3;Protein quaking-like OS=Rattus norvegicus OX=10116 GN=LOC108348175 PE=4 SV=3;Protein quaking-like OS=R	LOC100910212;Qki	3.25628	23.094	20.2096
A0A0G2JUS7;B0BN86	A0A0G2JUS7;B0BN86	Transmembrane protein 11, mitochondrial	Transmembrane protein 11, mitochondrial OS=Rattus norvegicus OX=10116 GN=Tmem11 PE=1 SV=1;Transmembrane protein 11, mitochondrial OS=Rattus norvegicus OX=10116 GN=Tmem11 PE=2 SV=1	Tmem11	2.58637	26.1733	22.992
A0A0G2JUX5;Q68A21	A0A0G2JUX5;Q68A21	Transcriptional activator protein Pur-beta	Transcriptional activator protein Pur-beta OS=Rattus norvegicus OX=10116 GN=Purb PE=1 SV=1;Transcriptional activator protein Pur-beta OS=Rattus norvegicus OX=10116 GN=Purb PE=1 SV=3	Purb	3.00234	24.8398	21.5086
A0A0G2JUY5;D3ZAB5	A0A0G2JUY5;D3ZAB5		Coiled-coil domain-containing 120 OS=Rattus norvegicus OX=10116 GN=Ccdc120 PE=1 SV=1;Coiled-coil domain-containing 120 OS=Rattus norvegicus OX=10116 GN=Ccdc120 PE=1 SV=2	Ccdc120	NaN	24.1972	NaN
A0A0G2JUZ3;D4AB13	A0A0G2JUZ3;D4AB13		Myb-related transcription factor, partner of profilin OS=Rattus norvegicus OX=10116 GN=Mypop PE=4 SV=1;Myb-related transcription factor, partner of profilin OS=Rattus norvegicus OX=10116 GN=Mypop PE=4 SV=1	Mypop	NaN	20.5994	NaN
D3ZXT8;A0A0G2JV19	D3ZXT8;A0A0G2JV19		Transforming growth factor, beta receptor associated protein 1 (Predicted) OS=Rattus norvegicus OX=10116 GN=Tgfbrap1 PE=1 SV=2;Transforming growth factor, beta receptor-associated protein 1 OS=Rattus norvegicus OX=10116 GN=Tgfbrap1 PE=1 SV=1	Tgfbrap1	NaN	20.7998	NaN
A0A0G2JV31;O54975	A0A0G2JV31;O54975	Xaa-Pro aminopeptidase 1;Xaa-Pro aminopeptidase 1, N-terminally processed	X-prolyl aminopeptidase (Aminopeptidase P) 1, soluble, isoform CRA_a OS=Rattus norvegicus OX=10116 GN=Xpnpep1 PE=1 SV=1;Xaa-Pro aminopeptidase 1 OS=Rattus norvegicus OX=10116 GN=Xpnpep1 PE=1 SV=1	Xpnpep1	1.83691	22.7181	21.3332
D3ZNS1;A0A0G2JV32;Q63312;A0A0G2JTS5	D3ZNS1;A0A0G2JV32;Q63312;A0A0G2JTS5	Pleckstrin homology-like domain family B member 1	Pleckstrin homology-like domain family B member 1 OS=Rattus norvegicus OX=10116 GN=Phldb1 PE=1 SV=2;Pleckstrin homology-like domain family B member 1 OS=Rattus norvegicus OX=10116 GN=Phldb1 PE=1 SV=1;Pleckstrin homology-like domain family B member 1 (Fragm	Phldb1	1.60732	25.0384	23.8799
G3V752;A0A0G2JV51;D4AEB4	G3V752;A0A0G2JV51;D4AEB4		RNA cytidine acetyltransferase OS=Rattus norvegicus OX=10116 GN=Nat10 PE=1 SV=1;RNA cytidine acetyltransferase OS=Rattus norvegicus OX=10116 GN=Nat10 PE=1 SV=1;RNA cytidine acetyltransferase OS=Rattus norvegicus OX=10116 GN=Nat10 PE=1 SV=1	Nat10	NaN	25.2442	NaN
A0A0G2JV81;A0A0G2K9H8;P84079;P61206;A0A0G2K4Q4	A0A0G2JV81;A0A0G2K9H8;P84079;P61206;A0A0G2K4Q4	ADP-ribosylation factor 1;ADP-ribosylation factor 3	ADP-ribosylation factor 3 OS=Rattus norvegicus OX=10116 GN=Arf3 PE=3 SV=1;ADP-ribosylation factor 3 OS=Rattus norvegicus OX=10116 GN=Arf3 PE=3 SV=1;ADP-ribosylation factor 1 OS=Rattus norvegicus OX=10116 GN=Arf1 PE=1 SV=2;ADP-ribosylation factor 3 OS=Rattu	Arf1;Arf3	3.44866	23.8142	20.523
B5DF60;A0A0G2JVA7;Q6VV72	B5DF60;A0A0G2JVA7;Q6VV72	Eukaryotic translation initiation factor 1A	Eukaryotic translation initiation factor 1A, X-linked OS=Rattus norvegicus OX=10116 GN=Eif1ax PE=1 SV=1;Eukaryotic translation initiation factor 1A OS=Rattus norvegicus OX=10116 GN=Eif1a PE=1 SV=1;Eukaryotic translation initiation factor 1A OS=Rattus norve	Eif1ax;Eif1a	2.03482	23.0969	21.2578
A0A0G2K4U8;A0A0G2JVB6;G3V7P1	A0A0G2K4U8;A0A0G2JVB6;G3V7P1	Syntaxin-12	Syntaxin-12 OS=Rattus norvegicus OX=10116 GN=Stx12 PE=1 SV=1;Syntaxin-12 OS=Rattus norvegicus OX=10116 GN=Stx12 PE=1 SV=1;Syntaxin-12 OS=Rattus norvegicus OX=10116 GN=Stx12 PE=1 SV=1	Stx12	3.50321	26.5485	22.2852
A0A0G2JVC2;D4A1Y0	A0A0G2JVC2;D4A1Y0		SCY1-like pseudokinase 2 OS=Rattus norvegicus OX=10116 GN=Scyl2 PE=1 SV=1;SCY1-like pseudokinase 2 OS=Rattus norvegicus OX=10116 GN=Scyl2 PE=1 SV=1	Scyl2	4.24599	25.3821	21.0703
M0R8I6;A0A0G2JVC4	M0R8I6;A0A0G2JVC4		Cyclic GMP-AMP synthase OS=Rattus norvegicus OX=10116 GN=Cgas PE=1 SV=1;Cyclic GMP-AMP synthase OS=Rattus norvegicus OX=10116 GN=Cgas PE=1 SV=1	Mb21d1	1.61437	23.0671	21.4528
A0A0G2JVC8;P48450;A0A096MK62;A0A096MK55;A0A096MJH3	A0A0G2JVC8;P48450	Lanosterol synthase	Terpene cyclase/mutase family member OS=Rattus norvegicus OX=10116 GN=Lss PE=1 SV=1;Lanosterol synthase OS=Rattus norvegicus OX=10116 GN=Lss PE=1 SV=2	Lss	1.94393	25.5264	24.4546
A0A0G2JVD2;M0R4V4	A0A0G2JVD2;M0R4V4		Solute carrier family 25 member 23 OS=Rattus norvegicus OX=10116 GN=Slc25a23 PE=1 SV=1;Similar to solute carrier family 25 (Mitochondrial carrier;phosphate carrier), member 23, isoform CRA_b OS=Rattus norvegicus OX=10116 GN=Slc25a23 PE=1 SV=1	Slc25a23	NaN	24.3346	NaN
A0A0G2JVE2;D3ZCM4	A0A0G2JVE2;D3ZCM4		DnaJ heat shock protein family (Hsp40) member C15 OS=Rattus norvegicus OX=10116 GN=Dnajc15 PE=1 SV=1;DnaJ (Hsp40) homolog, subfamily C, member 15 (Predicted), isoform CRA_a OS=Rattus norvegicus OX=10116 GN=Dnajc15 PE=1 SV=1	Dnajc15	NaN	23.4561	NaN
A0A0G2JVG3;M0RD14	A0A0G2JVG3;M0RD14	Pyruvate kinase	Pyruvate kinase OS=Rattus norvegicus OX=10116 GN=Pkm PE=1 SV=1;Pyruvate kinase OS=Rattus norvegicus OX=10116 GN=LOC100362738 PE=3 SV=2		1.64907	24.9962	23.9779
A0A0G2JVH4;A0A140TAG5;Q3KR86	A0A0G2JVH4;A0A140TAG5;Q3KR86	MICOS complex subunit Mic60	MICOS complex subunit MIC60 OS=Rattus norvegicus OX=10116 GN=Immt PE=1 SV=1;MICOS complex subunit MIC60 OS=Rattus norvegicus OX=10116 GN=Immt PE=1 SV=1;MICOS complex subunit Mic60 (Fragment) OS=Rattus norvegicus OX=10116 GN=Immt PE=1 SV=1	Immt	2.18978	26.7834	23.7786
A0A0G2JVI6;A0A0G2K2L8;Q62915;D4A8M2;A0A0G2K8F4	A0A0G2JVI6;A0A0G2K2L8;Q62915	Peripheral plasma membrane protein CASK	Calcium/calmodulin dependent serine protein kinase OS=Rattus norvegicus OX=10116 GN=Cask PE=1 SV=1;Peripheral plasma membrane protein CASK-like OS=Rattus norvegicus OX=10116 GN=LOC100910506 PE=1 SV=1;Peripheral plasma membrane protein CASK OS=Rattus norveg	Cask	2.05578	23.0393	20.9826
A0A0G2JVL6;F7EXQ7	A0A0G2JVL6;F7EXQ7		NADH dehydrogenase [ubiquinone] 1 alpha subcomplex subunit 8 OS=Rattus norvegicus OX=10116 GN=Ndufa8 PE=1 SV=1;NADH dehydrogenase [ubiquinone] 1 alpha subcomplex subunit 8 OS=Rattus norvegicus OX=10116 GN=Ndufa8 PE=1 SV=1		3.07628	24.5719	21.3826
A0A0G2JVL8;F1LS86	A0A0G2JVL8;F1LS86		Isoleucyl-tRNA synthetase OS=Rattus norvegicus OX=10116 GN=Iars PE=1 SV=1;Isoleucine-tRNA synthetase (Predicted) OS=Rattus norvegicus OX=10116 GN=Iars PE=1 SV=2	Iars	1.61798	23.7013	22.0661
A0A0G2JVM2;A0A0G2K0A8	A0A0G2JVM2;A0A0G2K0A8		Uncharacterized protein OS=Rattus norvegicus OX=10116 GN=Mia3 PE=1 SV=1;Uncharacterized protein OS=Rattus norvegicus OX=10116 GN=Mia3 PE=1 SV=1		NaN	23.7374	NaN
A0A0G2JVT4;Q5U2T3	A0A0G2JVT4;Q5U2T3	SPATS2-like protein	SPATS2-like protein OS=Rattus norvegicus OX=10116 GN=Spats2l PE=4 SV=1;SPATS2-like protein OS=Rattus norvegicus OX=10116 GN=Spats2l PE=2 SV=1	Spats2l	3.1281	23.6861	21.7985
A0A0G2JVV5;Q5U2N2	A0A0G2JVV5;Q5U2N2	Ubiquitin carboxyl-terminal hydrolase	Ubiquitin carboxyl-terminal hydrolase OS=Rattus norvegicus OX=10116 GN=Usp14 PE=1 SV=1;Ubiquitin carboxyl-terminal hydrolase OS=Rattus norvegicus OX=10116 GN=Usp14 PE=1 SV=1	Usp14	1.58537	24.4536	23.2853
A0A0G2JVW5;E9PSZ5	A0A0G2JVW5		E3 ubiquitin-protein ligase HUWE1 OS=Rattus norvegicus OX=10116 GN=Huwe1 PE=1 SV=1		4.9447	26.5757	21.3669
G3V9Z6;A0A0G2JVY6;A0A0G2K7G7;B0BNF1	G3V9Z6;A0A0G2JVY6;A0A0G2K7G7;B0BNF1	Septin-8	Septin 8 OS=Rattus norvegicus OX=10116 GN=Sept8 PE=1 SV=1;Septin 8 OS=Rattus norvegicus OX=10116 GN=Sept8 PE=1 SV=1;Septin 8 OS=Rattus norvegicus OX=10116 GN=Sept8 PE=1 SV=1;Septin-8 OS=Rattus norvegicus OX=10116 GN=Septin8 PE=1 SV=1	Sept8	2.21585	22.3987	19.7155
A0A0G2JW01;E9PT39;A0A0G2K5D0;A0A0G2JY49	A0A0G2JW01;E9PT39;A0A0G2K5D0		HP domain-containing protein OS=Rattus norvegicus OX=10116 PE=1 SV=1;HP domain-containing protein (Fragment) OS=Rattus norvegicus OX=10116 PE=1 SV=3;HP domain-containing protein (Fragment) OS=Rattus norvegicus OX=10116 PE=1 SV=1		1.61304	29.5006	27.3713
A0A0G2K329;A0A0G2JW27;Q6PW38;A0A1W5DU98;A0A1W2Q6M6;A0A0G2K4Z2;Q6PW34;A0A0G2K498;A0A0G2K3Q5;P97686;A0A1W2Q6L6;A0A1W2Q638	A0A0G2K329;A0A0G2JW27;Q6PW38;A0A1W5DU98;A0A1W2Q6M6;A0A0G2K4Z2;Q6PW34;A0A0G2K498;A0A0G2K3Q5;P97686	Neuronal cell adhesion molecule	Neuronal cell adhesion molecule OS=Rattus norvegicus OX=10116 GN=Nrcam PE=1 SV=1;Neuronal cell adhesion molecule OS=Rattus norvegicus OX=10116 GN=Nrcam PE=1 SV=1;Neuronal cell adhesion molecule OS=Rattus norvegicus OX=10116 GN=Nrcam PE=1 SV=1;Neuronal cell	Nrcam	2.33714	24.6972	21.5542
A0A0G2JW51;Q5BJS0	A0A0G2JW51;Q5BJS0	Putative ATP-dependent RNA helicase DHX30	ATP-dependent RNA helicase DHX30 OS=Rattus norvegicus OX=10116 GN=Dhx30 PE=1 SV=1;ATP-dependent RNA helicase DHX30 OS=Rattus norvegicus OX=10116 GN=Dhx30 PE=1 SV=1	Dhx30	4.57349	24.0011	19.4276
A0A0G2JW52;O70467	A0A0G2JW52;O70467	Protein arginine N-methyltransferase 3	Protein arginine N-methyltransferase 3 OS=Rattus norvegicus OX=10116 GN=Prmt3 PE=1 SV=1;Protein arginine N-methyltransferase 3 OS=Rattus norvegicus OX=10116 GN=Prmt3 PE=1 SV=1	Prmt3	5.96573	26.2943	20.3286
A0A0G2JW85;Q9QYJ2;F1LSI5;Q63713	A0A0G2JW85;Q9QYJ2	Ras GTPase-activating protein 3	Ras GTPase-activating protein 3 OS=Rattus norvegicus OX=10116 GN=Rasa3 PE=1 SV=1;Ras GTPase-activating protein 3 OS=Rattus norvegicus OX=10116 GN=Rasa3 PE=1 SV=2	Rasa3	3.24849	26.484	23.4968
A0A0G2JWA3;F1LQM9;D3ZYN8;A0A0G2KAF6	A0A0G2JWA3;F1LQM9		Exportin 7 OS=Rattus norvegicus OX=10116 GN=Xpo7 PE=1 SV=1;Exportin 7 OS=Rattus norvegicus OX=10116 GN=Xpo7 PE=1 SV=2	Xpo7	7.8028	26.5652	20.9282
Q9QX19;E9PSL7;A0A0G2JWA9	Q9QX19;E9PSL7;A0A0G2JWA9		Citron rho-interacting serine/threonine kinase OS=Rattus norvegicus OX=10116 GN=Cit PE=1 SV=1;Citron rho-interacting serine/threonine kinase OS=Rattus norvegicus OX=10116 GN=Cit PE=1 SV=1;Citron rho-interacting serine/threonine kinase OS=Rattus norvegicus	Cit	2.4753	25.9372	23.1114
A0A0G2JWM2;Q5RJQ4	A0A0G2JWM2;Q5RJQ4	NAD-dependent protein deacetylase sirtuin-2	NAD-dependent protein deacetylase OS=Rattus norvegicus OX=10116 GN=Sirt2 PE=1 SV=1;NAD-dependent protein deacetylase sirtuin-2 OS=Rattus norvegicus OX=10116 GN=Sirt2 PE=1 SV=1	Sirt2	1.89785	25.7933	23.8955
A0A0G2JWP1;B4F7F1;A0A0G2K6F9	A0A0G2JWP1;B4F7F1;A0A0G2K6F9		Cleavage stimulation factor subunit 2 OS=Rattus norvegicus OX=10116 GN=Cstf2 PE=1 SV=1;Cleavage stimulation factor subunit 2 OS=Rattus norvegicus OX=10116 GN=Cstf2 PE=1 SV=1;Cleavage stimulation factor subunit 2 OS=Rattus norvegicus OX=10116 GN=Cstf2 PE=1	Cstf2	NaN	23.6515	NaN
A0A0G2JWR5;A0A0G2JZ19;B2RYG5;D3ZSS1	A0A0G2JWR5;A0A0G2JZ19;B2RYG5;D3ZSS1		TATA-binding protein-associated factor 2N-like OS=Rattus norvegicus OX=10116 GN=LOC103694865 PE=4 SV=1;TATA-box-binding protein-associated factor 15 OS=Rattus norvegicus OX=10116 GN=Taf15 PE=4 SV=1;TATA-box-binding protein-associated factor 15 OS=Rattus no	Taf15	8.29138	27.1125	18.8211
A0A0G2JWT6;D3ZGV2;A0A0G2JV14	A0A0G2JWT6;D3ZGV2;A0A0G2JV14		Peroxisomal membrane protein PEX16 OS=Rattus norvegicus OX=10116 GN=Pex16 PE=1 SV=1;Peroxisomal membrane protein PEX16 OS=Rattus norvegicus OX=10116 GN=Pex16 PE=1 SV=3;Peroxisomal membrane protein PEX16 OS=Rattus norvegicus OX=10116 GN=Pex16 PE=1 SV=1	Pex16	NaN	27.7643	NaN
A0A0G2JX74;P42346	A0A0G2JX74;P42346	Serine/threonine-protein kinase mTOR	Serine/threonine-protein kinase mTOR OS=Rattus norvegicus OX=10116 GN=Mtor PE=1 SV=1;Serine/threonine-protein kinase mTOR OS=Rattus norvegicus OX=10116 GN=Mtor PE=1 SV=1	Mtor	7.35566	28.0135	20.4427
Q4V7D1;A0A0G2K075;A0A0G2JX79;A0A0G2JXS8;Q7TPJ0	Q4V7D1;A0A0G2K075;A0A0G2JX79;A0A0G2JXS8;Q7TPJ0	Translocon-associated protein subunit alpha	Signal sequence receptor, alpha OS=Rattus norvegicus OX=10116 GN=Ssr1 PE=1 SV=1;Translocon-associated protein subunit alpha OS=Rattus norvegicus OX=10116 GN=Ssr1 PE=1 SV=1;Translocon-associated protein subunit alpha OS=Rattus norvegicus OX=10116 GN=Ssr1 PE	Ssr1	3.25094	24.097	20.8461
F1LP59;A0A0G2JXA1	F1LP59;A0A0G2JXA1		Rab3 GTPase-activating protein catalytic subunit OS=Rattus norvegicus OX=10116 GN=Rab3gap1 PE=1 SV=3;Rab3 GTPase-activating protein catalytic subunit OS=Rattus norvegicus OX=10116 GN=Rab3gap1 PE=1 SV=1	Rab3gap1	3.02162	23.9131	19.9599
Q5XIW9;A0A0G2JXA8;Q9Z2S9	Q5XIW9;A0A0G2JXA8;Q9Z2S9	Flotillin-2	Flot2 protein OS=Rattus norvegicus OX=10116 GN=Flot2 PE=1 SV=1;Flotillin 2, isoform CRA_d OS=Rattus norvegicus OX=10116 GN=Flot2 PE=1 SV=1;Flotillin-2 OS=Rattus norvegicus OX=10116 GN=Flot2 PE=1 SV=1	Flot2	1.93569	26.2048	24.1911
M0R4L7;G3V9C7;G3V8B3;D3ZWM5;D3ZLY9;A0A0G2JXE0;D3ZNH4;A0A0G2JXI9;Q00715;A0A0G2K7R1;Q00729	M0R4L7;G3V9C7;G3V8B3;D3ZWM5;D3ZLY9;A0A0G2JXE0;D3ZNH4;A0A0G2JXI9;Q00715;A0A0G2K7R1;Q00729	Histone H2B;Histone H2B type 1;Histone H2B type 1-A	Histone H2B OS=Rattus norvegicus OX=10116 GN=Hist1h2bl PE=3 SV=1;Histone H2B OS=Rattus norvegicus OX=10116 GN=Hist1h2bk PE=3 SV=1;Histone H2B OS=Rattus norvegicus OX=10116 GN=Hist1h2bq PE=3 SV=1;Histone H2B OS=Rattus norvegicus OX=10116 GN=Hist1h2bd PE=3 S	Hist1h2bl;Hist1h2bk;LOC100910200;Hist1h2bb;Hist1h2bh;Hist1h2bo;Hist1h2ba	2.50394	28.966	26.462
A0A0G2JXH4;F1LMQ1;Q9Z1N3	A0A0G2JXH4;F1LMQ1;Q9Z1N3	Unconventional myosin-IXa	Unconventional myosin-IXa OS=Rattus norvegicus OX=10116 GN=Myo9a PE=1 SV=1;Myosin IXA, isoform CRA_a OS=Rattus norvegicus OX=10116 GN=Myo9a PE=1 SV=2;Unconventional myosin-IXa OS=Rattus norvegicus OX=10116 GN=Myo9a PE=1 SV=1	Myo9a	1.61367	21.7459	20.1322
A0A0G2K5R7;F1LZT8;A0A0G2JXH7	A0A0G2K5R7;F1LZT8;A0A0G2JXH7		Mediator of RNA polymerase II transcription subunit 13 OS=Rattus norvegicus OX=10116 GN=Med13l PE=1 SV=1;Mediator of RNA polymerase II transcription subunit 13 OS=Rattus norvegicus OX=10116 GN=Med13l PE=1 SV=2;Mediator of RNA polymerase II transcription su	Med13l	2.32206	22.0378	21.6927
A0A0G2JXK1;P54282	A0A0G2JXK1;P54282	Voltage-dependent P/Q-type calcium channel subunit alpha-1A	Voltage-dependent P/Q-type calcium channel subunit alpha OS=Rattus norvegicus OX=10116 GN=Cacna1a PE=1 SV=1;Voltage-dependent P/Q-type calcium channel subunit alpha-1A OS=Rattus norvegicus OX=10116 GN=Cacna1a PE=1 SV=1	Cacna1a	2.11162	22.6963	20.5847
A0A0G2JXK7;Q68FS3	A0A0G2JXK7;Q68FS3	F-box only protein 7	F-box only protein 7 OS=Rattus norvegicus OX=10116 GN=Fbxo7 PE=1 SV=1;F-box only protein 7 OS=Rattus norvegicus OX=10116 GN=Fbxo7 PE=2 SV=1	Fbxo7	4.76557	25.609	20.8435
A0A0G2JXM6;G3V8X1;Q6AXT7	A0A0G2JXM6;G3V8X1;Q6AXT7	RNA-binding protein 42	RNA-binding protein 42 OS=Rattus norvegicus OX=10116 GN=Rbm42 PE=1 SV=1;RNA-binding protein 42 OS=Rattus norvegicus OX=10116 GN=Rbm42 PE=1 SV=1;RNA-binding protein 42 OS=Rattus norvegicus OX=10116 GN=Rbm42 PE=1 SV=1	Rbm42	NaN	23.3944	NaN
A0A0G2JXN2;A0A096MKH7;A0A096MKD5;A0A096MJK9	A0A0G2JXN2		Tripartite motif-containing protein 46 OS=Rattus norvegicus OX=10116 GN=Trim46 PE=1 SV=2		3.08706	27.1533	23.7341
A0A0G2JXN8	A0A0G2JXN8		Oxysterol-binding protein OS=Rattus norvegicus OX=10116 GN=Osbpl8 PE=1 SV=1		2.27932	29.4154	26.7879
F1LRN8;A0A0G2JXP3;A0A0G2JUY1	F1LRN8;A0A0G2JXP3;A0A0G2JUY1		Neural precursor cell-expressed, developmentally down-regulated 4-like, E3 ubiquitin protein ligase OS=Rattus norvegicus OX=10116 GN=Nedd4l PE=1 SV=3;Neural precursor cell-expressed, developmentally down-regulated 4-like, E3 ubiquitin protein ligase OS=Rat	Nedd4l	2.18712	23.9541	21.6497
A0A0G2JXR9;D3ZY03;O88382	A0A0G2JXR9;D3ZY03;O88382	Membrane-associated guanylate kinase, WW and PDZ domain-containing protein 2	Membrane-associated guanylate kinase, WW and PDZ domain-containing protein 2 OS=Rattus norvegicus OX=10116 GN=Magi2 PE=1 SV=1;Membrane-associated guanylate kinase, WW and PDZ domain-containing protein 2 OS=Rattus norvegicus OX=10116 GN=Magi2 PE=1 SV=3;Memb	Magi2	1.71846	25.3328	23.408
A0A0G2JXT0;Q6AY86	A0A0G2JXT0;Q6AY86	Vacuolar protein sorting-associated protein 26A	Vacuolar protein sorting-associated protein 26A OS=Rattus norvegicus OX=10116 GN=Vps26a PE=1 SV=1;Vacuolar protein sorting-associated protein 26A OS=Rattus norvegicus OX=10116 GN=Vps26a PE=1 SV=1	Vps26a	1.77072	23.5806	22.3662
F1LND7;A0A0G2JXT3;P05369;Q7TPK0	F1LND7;A0A0G2JXT3;P05369;Q7TPK0	Farnesyl pyrophosphate synthase	Farnesyl pyrophosphate synthase OS=Rattus norvegicus OX=10116 GN=Fdps PE=1 SV=3;Farnesyl pyrophosphate synthase OS=Rattus norvegicus OX=10116 GN=Fdps PE=1 SV=1;Farnesyl pyrophosphate synthase OS=Rattus norvegicus OX=10116 GN=Fdps PE=2 SV=2;Ac2-125 OS=Rattu	Fdps	2.13233	26.5099	24.1022
A0A0G2JXT9	A0A0G2JXT9		Rho guanine nucleotide exchange factor (GEF) 17 OS=Rattus norvegicus OX=10116 GN=Arhgef17 PE=1 SV=1		1.59643	23.0683	21.4719
A0A0G2JY03	A0A0G2JY03		Uncharacterized protein OS=Rattus norvegicus OX=10116 PE=1 SV=1		1.6676	27.5109	25.6504
A0A0G2JY08;D3ZFD0	A0A0G2JY08;D3ZFD0		Myosin XVIIIa OS=Rattus norvegicus OX=10116 GN=Myo18a PE=1 SV=1;Myosin XVIIIa OS=Rattus norvegicus OX=10116 GN=Myo18a PE=1 SV=2	Myo18a	1.79743	34.3408	32.1213
A0A0G2JY19;P97523;D3ZYM4;Q62662	A0A0G2JY19;P97523	Hepatocyte growth factor receptor	Hepatocyte growth factor receptor OS=Rattus norvegicus OX=10116 GN=Met PE=1 SV=1;Hepatocyte growth factor receptor OS=Rattus norvegicus OX=10116 GN=Met PE=1 SV=1	Met	2.39427	23.4526	20.8937
A0A0G2JY22	A0A0G2JY22		Disco-interacting protein 2 homolog B OS=Rattus norvegicus OX=10116 GN=Dip2b PE=1 SV=1		NaN	22.8194	NaN
A0A0G2JY26;D4A0I5	A0A0G2JY26;D4A0I5		DnaJ heat shock protein family (Hsp40) member C6 OS=Rattus norvegicus OX=10116 GN=Dnajc6 PE=1 SV=1;DnaJ (Hsp40) homolog, subfamily C, member 6 (Predicted) OS=Rattus norvegicus OX=10116 GN=Dnajc6 PE=1 SV=1	Dnajc6	2.2775	27.2824	24.3627
G3V9W6;A0A0G2JY43;P30839;P11883	G3V9W6;A0A0G2JY43;P30839	Aldehyde dehydrogenase;Fatty aldehyde dehydrogenase	Aldehyde dehydrogenase OS=Rattus norvegicus OX=10116 GN=Aldh3a2 PE=1 SV=1;Aldehyde dehydrogenase family 3 member A2 OS=Rattus norvegicus OX=10116 GN=Aldh3a2 PE=1 SV=1;Aldehyde dehydrogenase family 3 member A2 OS=Rattus norvegicus OX=10116 GN=Aldh3a2 PE=1 S	Aldh3a2	3.2065	25.4534	21.9018
D4A554;A0A0G2JY73	D4A554;A0A0G2JY73		Eukaryotic translation initiation factor 4 gamma, 3 OS=Rattus norvegicus OX=10116 GN=Eif4g3 PE=1 SV=2;Eukaryotic translation initiation factor 4 gamma, 3 OS=Rattus norvegicus OX=10116 GN=Eif4g3 PE=1 SV=1	Eif4g3	6.0554	22.8706	18.3795
A0A0G2JYA4;P63331;P62716;G3V8M5;Q5BJ92	A0A0G2JYA4;P63331;P62716	Serine/threonine-protein phosphatase 2A catalytic subunit alpha isoform;Serine/threonine-protein phosphatase 2A catalytic subunit beta isoform	Serine/threonine-protein phosphatase OS=Rattus norvegicus OX=10116 GN=LOC100362453 PE=3 SV=1;Serine/threonine-protein phosphatase 2A catalytic subunit alpha isoform OS=Rattus norvegicus OX=10116 GN=Ppp2ca PE=1 SV=1;Serine/threonine-protein phosphatase 2A c	Ppp2ca;Ppp2cb	1.5986	24.9179	23.2289
A0A0G2JYD8;G3V7U6;Q8R4C0	A0A0G2JYD8;G3V7U6;Q8R4C0	Calpain-5	Calpain-5 OS=Rattus norvegicus OX=10116 GN=Capn5 PE=1 SV=1;Calpain-5 OS=Rattus norvegicus OX=10116 GN=Capn5 PE=1 SV=2;Calpain-5 OS=Rattus norvegicus OX=10116 GN=Capn5 PE=1 SV=1	Capn5	3.30215	25.8779	21.3853
A0A0G2JYF0;D4AD03;Q80ZA5;W0NT44;W0NXI0	A0A0G2JYF0;D4AD03;Q80ZA5;W0NT44;W0NXI0	Anion exchange protein;Sodium-driven chloride bicarbonate exchanger	Anion exchange protein OS=Rattus norvegicus OX=10116 GN=Slc4a10 PE=1 SV=1;Anion exchange protein OS=Rattus norvegicus OX=10116 GN=Slc4a10 PE=1 SV=2;Sodium-driven chloride bicarbonate exchanger OS=Rattus norvegicus OX=10116 GN=Slc4a10 PE=1 SV=1;Anion exchan	Slc4a10	2.42508	23.8252	19.4526
A0A0G2JYR4;A0A0G2JYI0;F1LZG6;F1M3T7	A0A0G2JYR4;A0A0G2JYI0;F1LZG6		LPS-responsive beige-like anchor protein OS=Rattus norvegicus OX=10116 GN=Lrba PE=1 SV=1;LPS-responsive beige-like anchor protein OS=Rattus norvegicus OX=10116 GN=Lrba PE=1 SV=1;LPS-responsive beige-like anchor protein (Fragment) OS=Rattus norvegicus OX=10	Lrba	1.64919	23.5935	21.2335
A0A0G2JYQ3;A0A0G2K678;F1LQJ1;P0CB49	A0A0G2JYQ3;A0A0G2K678;F1LQJ1;P0CB49	YLP motif-containing protein 1	YLP motif-containing protein 1 OS=Rattus norvegicus OX=10116 GN=Ylpm1 PE=1 SV=1;YLP motif-containing protein 1 OS=Rattus norvegicus OX=10116 GN=Ylpm1 PE=1 SV=1;YLP motif-containing protein 1 OS=Rattus norvegicus OX=10116 GN=Ylpm1 PE=1 SV=3;YLP motif-contai	Ylpm1	13.3352	32.1017	16.968
A0A0G2JYR1;B5DEY3	A0A0G2JYR1		Exocyst complex component OS=Rattus norvegicus OX=10116 GN=Exoc6b PE=1 SV=1		7.29788	26.0115	17.3039
A0A0G2KAL4;A0A0G2JYS1;A0A0G2JZ50;A0A0G2K7Y2;Q4V8B0	A0A0G2KAL4;A0A0G2JYS1;A0A0G2JZ50;A0A0G2K7Y2;Q4V8B0	Oxidation resistance protein 1	Oxidation resistance protein 1 OS=Rattus norvegicus OX=10116 GN=Oxr1 PE=1 SV=1;Oxidation resistance protein 1 OS=Rattus norvegicus OX=10116 GN=Oxr1 PE=1 SV=1;Oxidation resistance protein 1 OS=Rattus norvegicus OX=10116 GN=Oxr1 PE=1 SV=1;Oxidation resistanc	Oxr1	1.71991	21.9354	20.5948
Q6P727;A0A0G2JYS4;A0A0U1RRS7;D4A5V8;A0A0U1RVI2;P49186;P49187	Q6P727;A0A0G2JYS4;A0A0U1RRS7;D4A5V8;A0A0U1RVI2;P49186;P49187	Mitogen-activated protein kinase;Mitogen-activated protein kinase 9;Mitogen-activated protein kinase 10	Mitogen-activated protein kinase OS=Rattus norvegicus OX=10116 GN=Mapk9 PE=1 SV=1;Mitogen-activated protein kinase OS=Rattus norvegicus OX=10116 GN=Mapk9 PE=1 SV=1;Mitogen-activated protein kinase OS=Rattus norvegicus OX=10116 GN=Mapk10 PE=4 SV=1;Mitogen-a	Mapk9;Mapk10	1.9676	21.8588	19.3568
A0A0G2JZ04;D3ZKR9	A0A0G2JZ04		Terminal uridylyl transferase 4 OS=Rattus norvegicus OX=10116 GN=Tut4 PE=1 SV=1		NaN	24.7498	NaN
A0A0G2JZ53;F1LY70	A0A0G2JZ53;F1LY70		Baculoviral IAP repeat-containing 6 OS=Rattus norvegicus OX=10116 GN=Birc6 PE=1 SV=1;Baculoviral IAP repeat-containing 6 OS=Rattus norvegicus OX=10116 GN=Birc6 PE=1 SV=3	Birc6	5.05851	26.6331	22.3228
A0A0G2JZ87;D3ZTQ1;A0A1W2Q681;Q3KR71;A0A1W2Q666	A0A0G2JZ87;D3ZTQ1;A0A1W2Q681;Q3KR71	Splicing factor, suppressor of white-apricot homolog	Splicing factor, suppressor of white-apricot homolog OS=Rattus norvegicus OX=10116 GN=Sfswap PE=1 SV=1;Splicing factor, suppressor of white-apricot homolog OS=Rattus norvegicus OX=10116 GN=Sfswap PE=1 SV=1;Splicing factor, suppressor of white-apricot homol	Sfswap	NaN	26.5048	NaN
A0A0G2JZB4;Q5PQR4	A0A0G2JZB4;Q5PQR4	Arginine/serine-rich coiled-coil protein 2	Arginine/serine-rich coiled-coil protein 2 OS=Rattus norvegicus OX=10116 GN=Rsrc2 PE=1 SV=1;Arginine/serine-rich coiled-coil protein 2 OS=Rattus norvegicus OX=10116 GN=Rsrc2 PE=2 SV=1	Rsrc2	NaN	24.1327	NaN
A0A0G2JZB7	A0A0G2JZB7		Neuron navigator 3 OS=Rattus norvegicus OX=10116 GN=Nav3 PE=4 SV=1		1.92513	25.5284	22.3781
A0A0G2JZB8	A0A0G2JZB8		Neuronal membrane glycoprotein M6-b OS=Rattus norvegicus OX=10116 GN=Gpm6b PE=4 SV=1		NaN	24.0666	NaN
D3ZDA2;A0A0G2JZC4	D3ZDA2;A0A0G2JZC4		Sema domain, transmembrane domain (TM), and cytoplasmic domain, (Semaphorin) 6D (Predicted), isoform CRA_a OS=Rattus norvegicus OX=10116 GN=Sema6d PE=1 SV=1;Semaphorin 6D OS=Rattus norvegicus OX=10116 GN=Sema6d PE=1 SV=1	Sema6d	2.31072	24.8357	21.9102
A0A0G2JZC6;F1LQS9;Q9ES67	A0A0G2JZC6;F1LQS9;Q9ES67	Rho guanine nucleotide exchange factor 11	Rho guanine nucleotide exchange factor 11 OS=Rattus norvegicus OX=10116 GN=Arhgef11 PE=1 SV=1;Rho guanine nucleotide exchange factor 11 OS=Rattus norvegicus OX=10116 GN=Arhgef11 PE=1 SV=3;Rho guanine nucleotide exchange factor 11 OS=Rattus norvegicus OX=10	Arhgef11	1.705	29.8657	27.8707
A0A0G2JZD1	A0A0G2JZD1		Serine/threonine-protein phosphatase 2A 56 kDa regulatory subunit OS=Rattus norvegicus OX=10116 GN=Ppp2r5c PE=1 SV=1		NaN	26.6118	NaN
F1M7H7;M0R8T1;A0A0G2JZE4;Q4L1J4	F1M7H7;M0R8T1;A0A0G2JZE4;Q4L1J4	Membrane-associated guanylate kinase, WW and PDZ domain-containing protein 1	Membrane-associated guanylate kinase, WW and PDZ domain-containing protein 1 OS=Rattus norvegicus OX=10116 GN=Magi1 PE=1 SV=3;Membrane-associated guanylate kinase, WW and PDZ domain-containing protein 1 OS=Rattus norvegicus OX=10116 GN=Magi1 PE=1 SV=2;Memb	Magi1	2.64307	23.2444	20.1215
A0A0G2JZF0;B5DEG8	A0A0G2JZF0;B5DEG8		SEC24 homolog C, COPII coat complex component OS=Rattus norvegicus OX=10116 GN=Sec24c PE=1 SV=1;LOC685144 protein OS=Rattus norvegicus OX=10116 GN=Sec24c PE=1 SV=1	Sec24c	1.66226	25.1008	23.4386
A0A0G2JZH9	A0A0G2JZH9		DExH-box helicase 57 OS=Rattus norvegicus OX=10116 GN=Dhx57 PE=4 SV=1		6.12529	27.0121	20.0592
A0A0G2JZI0;M0RBF0;O88453;A0A0G2JW97	A0A0G2JZI0;M0RBF0;O88453;A0A0G2JW97	Scaffold attachment factor B1	Scaffold attachment factor B OS=Rattus norvegicus OX=10116 GN=Safb PE=1 SV=1;Scaffold attachment factor B1 OS=Rattus norvegicus OX=10116 GN=Safb PE=1 SV=1;Scaffold attachment factor B1 OS=Rattus norvegicus OX=10116 GN=Safb PE=1 SV=2;Scaffold attachment fac	Safb	12.1293	31.0054	17.1341
A0A0G2JZK7;F1M9A2;P48768	A0A0G2JZK7;F1M9A2;P48768	Sodium/calcium exchanger 2	Sodium/calcium exchanger 2 OS=Rattus norvegicus OX=10116 GN=Slc8a2 PE=3 SV=1;Sodium/calcium exchanger 2 OS=Rattus norvegicus OX=10116 GN=Slc8a2 PE=3 SV=3;Sodium/calcium exchanger 2 OS=Rattus norvegicus OX=10116 GN=Slc8a2 PE=1 SV=1	Slc8a2	3.1669	26.0213	22.5082
A0A0G2JZM2;B5DFC3;D3ZCT7	A0A0G2JZM2;B5DFC3		Protein transport protein SEC23 OS=Rattus norvegicus OX=10116 GN=Sec23a PE=1 SV=1;Protein transport protein SEC23 OS=Rattus norvegicus OX=10116 GN=Sec23a PE=1 SV=1	Sec23a	1.64097	24.81	22.757
A0A0G2JZM8	A0A0G2JZM8		CLIP-associating protein 2 OS=Rattus norvegicus OX=10116 GN=Clasp2 PE=1 SV=1		2.50726	25.8317	22.8779
A0A0G2JZT1	A0A0G2JZT1		NACHT and WD repeat domain-containing 2 OS=Rattus norvegicus OX=10116 GN=Nwd2 PE=4 SV=1		2.00769	25.8855	23.5955
F1LMC7;A0A0G2JZT5;D4A0F5;Q9WVC0;Q7TP92;A0A1W2Q660;A0A0G2K5F4;D3ZHG7;A0A0H2UI27;Q5PQK1	F1LMC7;A0A0G2JZT5;D4A0F5;Q9WVC0	Septin-7	Septin 7 OS=Rattus norvegicus OX=10116 GN=Sept7 PE=1 SV=3;Septin 7 OS=Rattus norvegicus OX=10116 GN=Sept7 PE=1 SV=1;Septin 7 OS=Rattus norvegicus OX=10116 GN=Sept7 PE=1 SV=3;Septin-7 OS=Rattus norvegicus OX=10116 GN=Septin7 PE=1 SV=1	Sept7	2.04098	26.4054	24.3386
A0A0G2JZV3;G3V8G1	A0A0G2JZV3;G3V8G1		ATP/GTP-binding protein 1 OS=Rattus norvegicus OX=10116 GN=Agtpbp1 PE=4 SV=1;ATP/GTP binding protein 1 (Predicted), isoform CRA_a OS=Rattus norvegicus OX=10116 GN=Agtpbp1 PE=4 SV=1	Agtpbp1	5.93	24.5968	17.9325
A0A0G2JZV8	A0A0G2JZV8		Synaptic functional regulator FMR1 OS=Rattus norvegicus OX=10116 GN=Fmr1 PE=1 SV=1		NaN	25.1076	NaN
D4A205;A0A0G2JZW4	D4A205;A0A0G2JZW4		APC regulator of WNT-signaling pathway 2 OS=Rattus norvegicus OX=10116 GN=Apc2 PE=4 SV=1;APC regulator of WNT-signaling pathway 2 OS=Rattus norvegicus OX=10116 GN=Apc2 PE=4 SV=1	Apc2	2.04439	24.7678	22.7141
A0A0G2K0E0;Q6AYT6	A0A0G2K0E0;Q6AYT6		DEAD (Asp-Glu-Ala-Asp) box polypeptide 56 OS=Rattus norvegicus OX=10116 GN=Ddx56 PE=1 SV=1;DEAD (Asp-Glu-Ala-Asp) box polypeptide 56 OS=Rattus norvegicus OX=10116 GN=Ddx56 PE=1 SV=1	Ddx56	2.20069	23.2765	21.1503
D4A9L5;D3ZMI4;A0A0G2K0F3;Q9WTP0;A0A0G2K0B2;D4ACZ4	D4A9L5;D3ZMI4;A0A0G2K0F3;Q9WTP0;A0A0G2K0B2;D4ACZ4	Band 4.1-like protein 1	Erythrocyte membrane protein band 4.1-like 1 OS=Rattus norvegicus OX=10116 GN=Epb41l1 PE=1 SV=2;Erythrocyte membrane protein band 4.1-like 1 OS=Rattus norvegicus OX=10116 GN=Epb41l1 PE=1 SV=1;Erythrocyte membrane protein band 4.1-like 1 OS=Rattus norvegicu	Epb41l1	2.05964	28.8476	26.0829
G3V6Q3;A0A0G2K0H6	G3V6Q3;A0A0G2K0H6		WD repeat domain 13 OS=Rattus norvegicus OX=10116 GN=Wdr13 PE=1 SV=2;WD repeat domain 13 OS=Rattus norvegicus OX=10116 GN=Wdr13 PE=1 SV=1	Wdr13	2.85885	26.0039	22.5187
D4A6T1;A0A0G2K0I1;F1M5A4	D4A6T1;A0A0G2K0I1;F1M5A4	Katanin p60 ATPase-containing subunit A-like 2	Spermatogenesis associated 5 (Predicted), isoform CRA_a OS=Rattus norvegicus OX=10116 GN=Spata5 PE=1 SV=1;Spermatogenesis-associated 5 OS=Rattus norvegicus OX=10116 GN=Spata5 PE=1 SV=1;Katanin p60 ATPase-containing subunit A-like 2 OS=Rattus norvegicus OX=	Spata5;Katnal2	4.41135	25.6378	21.2265
A0A0G2K5D4;A0A0G2K0J9;P63079	A0A0G2K5D4;A0A0G2K0J9;P63079	Gamma-aminobutyric acid receptor subunit beta-3	Gamma-aminobutyric acid receptor subunit beta-3 (Fragment) OS=Rattus norvegicus OX=10116 GN=Gabrb3 PE=1 SV=1;Gamma-aminobutyric acid receptor subunit beta-3 OS=Rattus norvegicus OX=10116 GN=Gabrb3 PE=1 SV=1;Gamma-aminobutyric acid receptor subunit beta-3 O	Gabrb3	3.55475	26.1145	21.9721
A0A0G2KA57;A0A0G2K0K8;R9PXV2;P86410	A0A0G2KA57;A0A0G2K0K8;R9PXV2;P86410	Ral GTPase-activating protein subunit beta	Ral GTPase-activating protein subunit beta OS=Rattus norvegicus OX=10116 GN=Ralgapb PE=1 SV=1;Ral GTPase-activating protein subunit beta OS=Rattus norvegicus OX=10116 GN=Ralgapb PE=1 SV=1;Ral GTPase-activating protein subunit beta OS=Rattus norvegicus OX=1	Ralgapb	7.41233	25.1487	18.2436
A0A0G2K0M8	A0A0G2K0M8		Neural cell adhesion molecule 1 OS=Rattus norvegicus OX=10116 GN=Ncam1 PE=1 SV=1		3.46219	25.7116	21.855
F1LNV5;A0A0G2K0T5;Q6P6Q9	F1LNV5;A0A0G2K0T5;Q6P6Q9	Calcium uptake protein 1, mitochondrial	Calcium uptake protein 1, mitochondrial OS=Rattus norvegicus OX=10116 GN=Micu1 PE=1 SV=2;Calcium uptake protein 1, mitochondrial OS=Rattus norvegicus OX=10116 GN=Micu1 PE=1 SV=1;Calcium uptake protein 1, mitochondrial OS=Rattus norvegicus OX=10116 GN=Micu1	Micu1	2.5031	23.4052	20.3413
A0A0G2K0W4;D3ZX52	A0A0G2K0W4;D3ZX52		Leukocyte receptor cluster member 8 OS=Rattus norvegicus OX=10116 GN=Leng8 PE=1 SV=1;Leukocyte receptor cluster member 8 OS=Rattus norvegicus OX=10116 GN=Leng8 PE=1 SV=1	Leng8	NaN	23.4596	NaN
A0A0G2K0X9;G3V699;Q9Z2Q1	A0A0G2K0X9;G3V699;Q9Z2Q1	Protein transport protein Sec31A	Protein transport protein Sec31A OS=Rattus norvegicus OX=10116 GN=Sec31a PE=1 SV=1;Protein transport protein Sec31A OS=Rattus norvegicus OX=10116 GN=Sec31a PE=1 SV=1;Protein transport protein Sec31A OS=Rattus norvegicus OX=10116 GN=Sec31a PE=1 SV=2	Sec31a	1.86455	23.5321	21.7179
A0A0G2K104;Q62976;F1LNC7	A0A0G2K104;Q62976;F1LNC7	Calcium-activated potassium channel subunit alpha-1	Calcium-activated potassium channel subunit alpha-1 OS=Rattus norvegicus OX=10116 GN=Kcnma1 PE=1 SV=1;Calcium-activated potassium channel subunit alpha-1 OS=Rattus norvegicus OX=10116 GN=Kcnma1 PE=1 SV=3;Calcium-activated potassium channel subunit alpha-1	Kcnma1	NaN	24.8034	NaN
A0A0G2K121;Q5FVQ4	A0A0G2K121;Q5FVQ4	Malectin	Unc-119 lipid-binding chaperone B OS=Rattus norvegicus OX=10116 GN=Mlec PE=1 SV=1;Malectin OS=Rattus norvegicus OX=10116 GN=Mlec PE=2 SV=1	Mlec	NaN	23.4028	NaN
A0A0G2K151;P02650	A0A0G2K151;P02650	Apolipoprotein E	Apolipoprotein E OS=Rattus norvegicus OX=10116 GN=Apoe PE=1 SV=1;Apolipoprotein E OS=Rattus norvegicus OX=10116 GN=Apoe PE=1 SV=2	Apoe	2.28101	24.5592	21.7539
A0A0G2K1A4;D3ZXM4	A0A0G2K1A4;D3ZXM4		Ecotropic viral integration site 5-like OS=Rattus norvegicus OX=10116 GN=Evi5l PE=4 SV=1;Ecotropic viral integration site 5-like (Fragment) OS=Rattus norvegicus OX=10116 GN=Evi5l PE=4 SV=2	Evi5l	2.21845	24.0608	21.4452
F1M7Y3;A0A0G2K1D2	F1M7Y3;A0A0G2K1D2		RAP1, GTP-GDP dissociation stimulator 1 (Predicted), isoform CRA_b OS=Rattus norvegicus OX=10116 GN=Rap1gds1 PE=1 SV=2;RAP1, GTP-GDP dissociation stimulator 1 (Predicted), isoform CRA_a OS=Rattus norvegicus OX=10116 GN=Rap1gds1 PE=1 SV=1	Rap1gds1	1.81861	25.5258	23.0808
A0A0G2K1E5;F1LSH0	A0A0G2K1E5;F1LSH0		Symplekin OS=Rattus norvegicus OX=10116 GN=Sympk PE=1 SV=1;Symplekin OS=Rattus norvegicus OX=10116 GN=Sympk PE=1 SV=2	Sympk	NaN	22.6952	NaN
A0A0G2K1I6;P56603;A0A0G2JY82	A0A0G2K1I6;P56603;A0A0G2JY82	Secretory carrier-associated membrane protein 1	Secretory carrier-associated membrane protein OS=Rattus norvegicus OX=10116 GN=Scamp1 PE=1 SV=1;Secretory carrier-associated membrane protein 1 OS=Rattus norvegicus OX=10116 GN=Scamp1 PE=1 SV=1;Secretory carrier-associated membrane protein OS=Rattus norveg	Scamp1	1.96502	25.0855	22.836
A0A0G2K1M5;D4A3J1	A0A0G2K1M5		Divergent protein kinase domain 2A OS=Rattus norvegicus OX=10116 GN=Dipk2a PE=1 SV=1		NaN	24.1223	NaN
A0A0G2K1P8;A0A0G2K6B2	A0A0G2K1P8;A0A0G2K6B2		TRIO and F-actin-binding protein OS=Rattus norvegicus OX=10116 GN=Triobp PE=1 SV=1;RCG60109 OS=Rattus norvegicus OX=10116 GN=Triobp PE=1 SV=1		1.66752	24.2264	21.7814
A0A0G2K1Q9;Q9JMB3;A3E0T0	A0A0G2K1Q9;Q9JMB3;A3E0T0		Erythrocyte membrane protein band 4.1-like 3 OS=Rattus norvegicus OX=10116 GN=Epb41l3 PE=1 SV=1;Erythrocyte membrane protein band 4.1-like 3 OS=Rattus norvegicus OX=10116 GN=Epb41l3 PE=1 SV=1;Erythrocyte membrane protein band 4.1-like 3 OS=Rattus norvegicu	Epb41l3	2.69818	25.3928	22.1538
A0A0G2K249;Q5RKH1	A0A0G2K249;Q5RKH1	Serine/threonine-protein kinase PRP4 homolog	Serine/threonine-protein kinase PRP4 homolog OS=Rattus norvegicus OX=10116 GN=Prpf4b PE=1 SV=1;Serine/threonine-protein kinase PRP4 homolog OS=Rattus norvegicus OX=10116 GN=Prpf4b PE=1 SV=1	Prpf4b	4.09986	28.3446	22.8597
A0A0G2K261;A0A0G2K150;D4A8P9	A0A0G2K261;A0A0G2K150		Isoleucyl-tRNA synthetase 2, mitochondrial OS=Rattus norvegicus OX=10116 GN=Iars2 PE=1 SV=1;Isoleucyl-tRNA synthetase 2, mitochondrial OS=Rattus norvegicus OX=10116 GN=Iars2 PE=1 SV=1		1.82742	25.2232	23.7102
A0A0G2K266;B2GV24	A0A0G2K266;B2GV24	E3 UFM1-protein ligase 1	E3 UFM1-protein ligase 1 OS=Rattus norvegicus OX=10116 GN=Ufl1 PE=1 SV=1;E3 UFM1-protein ligase 1 OS=Rattus norvegicus OX=10116 GN=Ufl1 PE=1 SV=1	Ufl1	NaN	22.543	NaN
Q6TXG4;A0A0G2K283	Q6TXG4;A0A0G2K283		DEAH-box helicase 8 OS=Rattus norvegicus OX=10116 GN=Dhx8 PE=1 SV=1;DEAH (Asp-Glu-Ala-His) box polypeptide 8 OS=Rattus norvegicus OX=10116 GN=Dhx8 PE=1 SV=1	Dhx8	NaN	24.9376	NaN
A0A0G2K293;D4A2V0;Q9Z0J8	A0A0G2K293;D4A2V0;Q9Z0J8	Neuronal growth regulator 1	Neuronal growth regulator 1 OS=Rattus norvegicus OX=10116 GN=Negr1 PE=4 SV=1;Neuronal growth regulator 1 OS=Rattus norvegicus OX=10116 GN=Negr1 PE=4 SV=3;Neuronal growth regulator 1 OS=Rattus norvegicus OX=10116 GN=Negr1 PE=1 SV=1	Negr1	1.78159	26.5026	24.6162
M0R961;A0A0G2K2B3;Q99PF5	M0R961;A0A0G2K2B3;Q99PF5	Far upstream element-binding protein 2	Far upstream element-binding protein 2 OS=Rattus norvegicus OX=10116 GN=Khsrp PE=1 SV=1;Far upstream element-binding protein 2 OS=Rattus norvegicus OX=10116 GN=Khsrp PE=1 SV=1;Far upstream element-binding protein 2 OS=Rattus norvegicus OX=10116 GN=Khsrp PE	Khsrp	8.7556	29.3596	20.1749
D3ZC84;A0A0G2K2C7	D3ZC84;A0A0G2K2C7	Ubiquitin carboxyl-terminal hydrolase	Ubiquitin specific peptidase 9, X chromosome (Predicted) OS=Rattus norvegicus OX=10116 GN=Usp9x PE=1 SV=1;Ubiquitin-specific peptidase 9, X-linked OS=Rattus norvegicus OX=10116 GN=Usp9x PE=1 SV=1	Usp9x	4.12616	28.0565	23.1163
A0A0G2K2F4	A0A0G2K2F4		Serine and arginine-rich-splicing factor 12 OS=Rattus norvegicus OX=10116 GN=Srsf12 PE=4 SV=1		NaN	25.5816	NaN
F1LSM8;A0A0G2K2I6	F1LSM8;A0A0G2K2I6		Dedicator of cytokinesis protein 9 OS=Rattus norvegicus OX=10116 GN=Dock9 PE=1 SV=2;Dedicator of cytokinesis protein 9 OS=Rattus norvegicus OX=10116 GN=Dock9 PE=1 SV=1	Dock9	2.17334	22.6519	20.4786
A0A0G2K2M9	A0A0G2K2M9		Serine/arginine repetitive matrix 2 OS=Rattus norvegicus OX=10116 GN=Srrm2 PE=1 SV=1		7.79062	28.8838	20.4177
A0A0G2K2P5;F1M4A0	A0A0G2K2P5;F1M4A0		Tight junction protein ZO-1 OS=Rattus norvegicus OX=10116 GN=Tjp1 PE=1 SV=1;Tight junction protein 1 (Predicted) OS=Rattus norvegicus OX=10116 GN=Tjp1 PE=1 SV=2	Tjp1	2.00965	30.0666	28.3655
A0A0G2K2P6;Q6AXM7	A0A0G2K2P6;Q6AXM7	HBS1-like protein	HBS1-like protein OS=Rattus norvegicus OX=10116 GN=Hbs1l PE=1 SV=1;HBS1-like protein OS=Rattus norvegicus OX=10116 GN=Hbs1l PE=1 SV=1	Hbs1l	1.61474	24.0882	22.0224
A0A0G2K2R0;D3ZU85	A0A0G2K2R0;D3ZU85		FERM_C domain-containing protein OS=Rattus norvegicus OX=10116 PE=1 SV=1;FERM_C domain-containing protein OS=Rattus norvegicus OX=10116 PE=1 SV=3	Frmd4a	1.62136	24.9788	22.8188
A0A0G2K2U0;Q5PQL5;A0A0G2JZJ5	A0A0G2K2U0;Q5PQL5;A0A0G2JZJ5	Phosphatidylserine synthase 1	Phosphatidylserine synthase 1 OS=Rattus norvegicus OX=10116 GN=Ptdss1 PE=1 SV=1;Phosphatidylserine synthase 1 OS=Rattus norvegicus OX=10116 GN=Ptdss1 PE=2 SV=1;Phosphatidylserine synthase 1 OS=Rattus norvegicus OX=10116 GN=Ptdss1 PE=1 SV=1	Ptdss1	NaN	23.4515	NaN
A0A0G2K2U7;P97564;G3V9J8	A0A0G2K2U7;P97564;G3V9J8	Glycerol-3-phosphate acyltransferase 1, mitochondrial	Glycerol-3-phosphate acyltransferase 1, mitochondrial OS=Rattus norvegicus OX=10116 GN=Gpam PE=1 SV=1;Glycerol-3-phosphate acyltransferase 1, mitochondrial OS=Rattus norvegicus OX=10116 GN=Gpam PE=1 SV=3;Glycerol-3-phosphate acyltransferase 1, mitochondria	Gpam	3.65347	25.1612	21.162
A0A0G2K2V2;G3V9N8;P52303	A0A0G2K2V2;G3V9N8;P52303	AP complex subunit beta;AP-1 complex subunit beta-1	AP complex subunit beta OS=Rattus norvegicus OX=10116 GN=Ap1b1 PE=1 SV=1;AP complex subunit beta OS=Rattus norvegicus OX=10116 GN=Ap1b1 PE=1 SV=3;AP-1 complex subunit beta-1 OS=Rattus norvegicus OX=10116 GN=Ap1b1 PE=1 SV=1	Ap1b1	1.98107	24.8445	22.3817
A0A0G2K2V5;F1LQN9;A0A0G2JYT4	A0A0G2K2V5;F1LQN9;A0A0G2JYT4		Exocyst complex component 1 OS=Rattus norvegicus OX=10116 GN=Exoc1 PE=1 SV=1;Exocyst complex component 1 OS=Rattus norvegicus OX=10116 GN=Exoc1 PE=1 SV=3;Exocyst complex component 1 OS=Rattus norvegicus OX=10116 GN=Exoc1 PE=1 SV=1	Exoc1	3.43887	25.2495	21.2895
D3ZET9;A0A0G2K315	D3ZET9;A0A0G2K315		Centrosomal protein of 170 kDa-like OS=Rattus norvegicus OX=10116 GN=LOC100909664 PE=1 SV=2;CEP170_C domain-containing protein OS=Rattus norvegicus OX=10116 GN=Cep170 PE=1 SV=1		2.31319	26.5064	23.3568
A0A0G2K350;D4A0E2	A0A0G2K350;D4A0E2		NSF attachment protein gamma OS=Rattus norvegicus OX=10116 GN=Napg PE=1 SV=1;NSF attachment protein gamma OS=Rattus norvegicus OX=10116 GN=Napg PE=1 SV=1	Napg	2.31468	23.8819	21.5084
A0A0G2K376;Q5U317	A0A0G2K376;Q5U317	Pre-mRNA 3-end-processing factor FIP1	Pre-mRNA 3-end-processing factor FIP1 OS=Rattus norvegicus OX=10116 GN=Fip1l1 PE=1 SV=1;Pre-mRNA 3-end-processing factor FIP1 OS=Rattus norvegicus OX=10116 GN=Fip1l1 PE=1 SV=1	Fip1l1	12.2794	29.5941	17.1384
A0A0G2K398;F8WFK6;P36970	A0A0G2K398;F8WFK6;P36970	Glutathione peroxidase;Phospholipid hydroperoxide glutathione peroxidase, mitochondrial	Glutathione peroxidase OS=Rattus norvegicus OX=10116 GN=Gpx4 PE=1 SV=1;Glutathione peroxidase OS=Rattus norvegicus OX=10116 GN=Gpx4 PE=1 SV=2;Phospholipid hydroperoxide glutathione peroxidase OS=Rattus norvegicus OX=10116 GN=Gpx4 PE=1 SV=3	Gpx4	3.36646	24.9324	22.3209
F8WFN1;A0A0G2K3B2;Q1H5H1	F8WFN1;A0A0G2K3B2;Q1H5H1	Selenoprotein T	Selenoprotein T OS=Rattus norvegicus OX=10116 GN=Selenot PE=1 SV=1;Selenoprotein T OS=Rattus norvegicus OX=10116 GN=Selenot PE=1 SV=1;Thioredoxin reductase-like selenoprotein T OS=Rattus norvegicus OX=10116 GN=Selenot PE=1 SV=2	Selt	NaN	23.0011	NaN
A0A0G2K3C1;A0A140TAG9;Q63692	A0A0G2K3C1;A0A140TAG9;Q63692	Hsp90 co-chaperone Cdc37;Hsp90 co-chaperone Cdc37, N-terminally processed	Hsp90 co-chaperone Cdc37 OS=Rattus norvegicus OX=10116 GN=Cdc37 PE=1 SV=1;Hsp90 co-chaperone Cdc37 OS=Rattus norvegicus OX=10116 GN=Cdc37 PE=1 SV=1;Hsp90 co-chaperone Cdc37 OS=Rattus norvegicus OX=10116 GN=Cdc37 PE=1 SV=2	Cdc37	1.61474	23.8934	21.8555
A0A0G2K3S1;P46933	A0A0G2K3S1;P46933	Amyloid beta A4 precursor protein-binding family B member 1	Amyloid-beta A4 precursor protein-binding family B member 1 OS=Rattus norvegicus OX=10116 GN=Apbb1 PE=4 SV=1;Amyloid-beta A4 precursor protein-binding family B member 1 OS=Rattus norvegicus OX=10116 GN=Apbb1 PE=1 SV=3	Apbb1	2.18877	25.3062	22.2864
G3V6F4;A0A0G2K3V4;P56558;A0A096MJY3	G3V6F4;A0A0G2K3V4;P56558	UDP-N-acetylglucosamine--peptide N-acetylglucosaminyltransferase 110 kDa subunit	O-linked N-acetylglucosamine (GlcNAc) transferase (UDP-N-acetylglucosamine:polypeptide-N-acetylglucosaminyl transferase), isoform CRA_b OS=Rattus norvegicus OX=10116 GN=Ogt PE=1 SV=2;O-linked N-acetylglucosamine (GlcNAc) transferase (UDP-N-acetylglucosamin	Ogt	2.19666	24.8698	22.6732
A0A0G2K3Y0;A0A0G2KB91;B2RYC6	A0A0G2K3Y0;A0A0G2KB91;B2RYC6		Zinc finger protein 385A OS=Rattus norvegicus OX=10116 GN=Zfp385a PE=1 SV=1;RCG50523 OS=Rattus norvegicus OX=10116 GN=Zfp385a PE=1 SV=1;Zfp385a protein OS=Rattus norvegicus OX=10116 GN=Zfp385a PE=1 SV=1	Zfp385a	2.39138	24.0755	21.5342
D3ZKL3;A0A0G2K3Y6;D3ZHK8;A0A0G2JY45;D4AD99;A0A0G2K520	D3ZKL3;A0A0G2K3Y6		Cytoplasmic polyadenylation element binding protein 4 (Predicted) OS=Rattus norvegicus OX=10116 GN=Cpeb4 PE=1 SV=1;Cytoplasmic polyadenylation element-binding protein 4 OS=Rattus norvegicus OX=10116 GN=Cpeb4 PE=1 SV=1	Cpeb4	2.71686	25.3369	21.952
D4AEI5;A0A0G2K402	D4AEI5;A0A0G2K402		Myelin expression factor 2 OS=Rattus norvegicus OX=10116 GN=Myef2 PE=1 SV=1;Myelin expression factor 2 OS=Rattus norvegicus OX=10116 GN=Myef2 PE=1 SV=1	Myef2	2.43231	25.9835	23.2647
A0A0G2K437	A0A0G2K437		Autocrine motility factor receptor OS=Rattus norvegicus OX=10116 GN=Amfr PE=1 SV=1		NaN	25.9963	NaN
A0A0G2K459;A0A0G2K7P7	A0A0G2K459;A0A0G2K7P7		Mitochondrial carrier 2 OS=Rattus norvegicus OX=10116 GN=Mtch2 PE=1 SV=1;Mitochondrial carrier 2 OS=Rattus norvegicus OX=10116 GN=Mtch2 PE=1 SV=1		3.49393	27.2734	22.9622
A0A0G2K464;Q9JKE3	A0A0G2K464;Q9JKE3	Secretory carrier-associated membrane protein 5	Secretory carrier-associated membrane protein OS=Rattus norvegicus OX=10116 GN=Scamp5 PE=1 SV=1;Secretory carrier-associated membrane protein 5 OS=Rattus norvegicus OX=10116 GN=Scamp5 PE=2 SV=1	Scamp5	10.5515	29.2559	17.7485
A0A0G2K472	A0A0G2K472		Cytoplasmic FMR1-interacting protein OS=Rattus norvegicus OX=10116 GN=Cyfip1 PE=1 SV=1		NaN	24.22	NaN
A0A0G2K490;D3ZZQ0	A0A0G2K490;D3ZZQ0		TRAF2 and NCK-interacting kinase OS=Rattus norvegicus OX=10116 GN=Tnik PE=1 SV=1;Similar to Traf2 and NCK interacting kinase, splice variant 4 (Predicted), isoform CRA_a OS=Rattus norvegicus OX=10116 GN=Tnik PE=1 SV=1	Tnik	3.32613	26.232	22.8364
Q4FZU7;A0A0G2K4C0	Q4FZU7;A0A0G2K4C0		Beta-1,4-galactosyltransferase 7 OS=Rattus norvegicus OX=10116 GN=B4galt7 PE=2 SV=1;Beta-1,4-galactosyltransferase 7 OS=Rattus norvegicus OX=10116 GN=B4galt7 PE=4 SV=1	B4galt7	NaN	22.2374	NaN
F1LSC8;D4A2L1;A0A0G2K4J8;Q9JIR1	F1LSC8;D4A2L1;A0A0G2K4J8;Q9JIR1	RIMS-binding protein 2	RIMS-binding protein 2 OS=Rattus norvegicus OX=10116 GN=Rimbp2 PE=1 SV=3;RIMS-binding protein 2 OS=Rattus norvegicus OX=10116 GN=Rimbp2 PE=1 SV=1;RIMS-binding protein 2 OS=Rattus norvegicus OX=10116 GN=Rimbp2 PE=1 SV=1;RIMS-binding protein 2 OS=Rattus norv	Rimbp2	2.08321	24.4979	22.1581
A0A0G2K4R1	A0A0G2K4R1		Protein phosphatase 1 regulatory subunit OS=Rattus norvegicus OX=10116 GN=Ppp1r12c PE=1 SV=1		1.60802	27.8193	25.5912
A0A0G2K4T7;Q5U2Y1;A0A1B0GWN0	A0A0G2K4T7;Q5U2Y1	General transcription factor II-I	General transcription factor II-I OS=Rattus norvegicus OX=10116 GN=Gtf2i PE=1 SV=1;General transcription factor II-I OS=Rattus norvegicus OX=10116 GN=Gtf2i PE=1 SV=2	Gtf2i	2.15733	24.5516	22.3942
G3V6K8;A0A0G2K4U4;P54283;A0A0G2JSZ0;D3ZWK0;Q8VGC3	G3V6K8;A0A0G2K4U4;P54283	Voltage-dependent L-type calcium channel subunit beta-1	Calcium channel, voltage-dependent, beta 1 subunit, isoform CRA_a OS=Rattus norvegicus OX=10116 GN=Cacnb1 PE=1 SV=1;Voltage-dependent L-type calcium channel subunit beta-1 OS=Rattus norvegicus OX=10116 GN=Cacnb1 PE=1 SV=1;Voltage-dependent L-type calcium c	Cacnb1	2.1372	24.0835	21.6295
A0A0G2K4X8;Q6PEC4	A0A0G2K4X8;Q6PEC4	S-phase kinase-associated protein 1	S-phase kinase-associated protein 1 OS=Rattus norvegicus OX=10116 GN=Skp1 PE=1 SV=1;S-phase kinase-associated protein 1 OS=Rattus norvegicus OX=10116 GN=Skp1 PE=1 SV=3	Skp1	2.38229	24.3935	21.7729
A0A0G2K527;Q9Z272;Q66H91	A0A0G2K527;Q9Z272	ARF GTPase-activating protein GIT1	ARF GTPase-activating protein GIT1 OS=Rattus norvegicus OX=10116 GN=Git1 PE=1 SV=1;ARF GTPase-activating protein GIT1 OS=Rattus norvegicus OX=10116 GN=Git1 PE=1 SV=1	Git1	1.86898	25.5005	22.5415
D4A3Z3;A0A0G2K5B0	D4A3Z3;A0A0G2K5B0		Similar to CG9339-PA (Predicted) OS=Rattus norvegicus OX=10116 GN=Tbc1d24 PE=1 SV=1;TBC1 domain family, member 24 OS=Rattus norvegicus OX=10116 GN=Tbc1d24 PE=1 SV=1	Tbc1d24	11.3102	29.4522	16.8969
G3V7U2;A0A0G2K5C6;P34926	G3V7U2;A0A0G2K5C6;P34926	Microtubule-associated protein 1A;MAP1A heavy chain;MAP1 light chain LC2	Microtubule-associated protein 1 A, isoform CRA_c OS=Rattus norvegicus OX=10116 GN=Map1a PE=1 SV=1;Microtubule-associated protein 1A OS=Rattus norvegicus OX=10116 GN=Map1a PE=1 SV=1;Microtubule-associated protein 1A OS=Rattus norvegicus OX=10116 GN=Map1a P	Map1a	3.29988	29.1959	25.8297
A0A0G2K5D5;D3ZMS4	A0A0G2K5D5;D3ZMS4		Rho GTPase-activating protein 26 OS=Rattus norvegicus OX=10116 GN=Arhgap26 PE=1 SV=1;Rho GTPase activating protein 26 (Predicted) OS=Rattus norvegicus OX=10116 GN=Arhgap26 PE=1 SV=1	Arhgap26	2.2619	23.9441	21.7811
A0A0G2K5D7;Q4KLM7	A0A0G2K5D7;Q4KLM7		Sperm antigen with calponin homology and coiled-coil domains 1 OS=Rattus norvegicus OX=10116 GN=Specc1 PE=1 SV=1;Sperm antigen with calponin homology and coiled-coil domains 1 OS=Rattus norvegicus OX=10116 GN=Specc1 PE=1 SV=1	Specc1	1.6613	28.3948	26.143
G3V6I5;A0A0G2K5E4;A0A0G2K4Y1	G3V6I5;A0A0G2K5E4;A0A0G2K4Y1		DnaJ heat shock protein family (Hsp40) member A3 OS=Rattus norvegicus OX=10116 GN=Dnaja3 PE=1 SV=2;DnaJ heat shock protein family (Hsp40) member A3 OS=Rattus norvegicus OX=10116 GN=Dnaja3 PE=1 SV=1;DnaJ heat shock protein family (Hsp40) member A3 OS=Rattus	Dnaja3	2.31075	25.0333	21.8166
G3V8V6;A0A0G2K5F1;Q8K4G6	G3V8V6;A0A0G2K5F1;Q8K4G6	O-acetyl-ADP-ribose deacetylase MACROD1	ADP-ribose glycohydrolase MACROD1 OS=Rattus norvegicus OX=10116 GN=Macrod1 PE=1 SV=3;ADP-ribose glycohydrolase MACROD1 OS=Rattus norvegicus OX=10116 GN=Macrod1 PE=1 SV=1;ADP-ribose glycohydrolase MACROD1 (Fragment) OS=Rattus norvegicus OX=10116 GN=Macrod1	Macrod1	3.97292	25.5512	22.0882
A0A0G2K5L2;Q5FVG4;Q505J6	A0A0G2K5L2;Q5FVG4		RCG47744, isoform CRA_c OS=Rattus norvegicus OX=10116 GN=LOC100911440 PE=1 SV=1;Solute carrier family 25 (Mitochondrial carrier, glutamate), member 22 OS=Rattus norvegicus OX=10116 GN=Slc25a22 PE=1 SV=1	LOC100911440	2.29067	29.4106	26.2735
A0A0G2K5T1;D3Z8E6	A0A0G2K5T1;D3Z8E6	Calmodulin-regulated spectrin-associated protein 1	Calmodulin-regulated spectrin-associated protein 1 OS=Rattus norvegicus OX=10116 GN=Camsap1 PE=1 SV=1;Calmodulin-regulated spectrin-associated protein 1 OS=Rattus norvegicus OX=10116 GN=Camsap1 PE=1 SV=2	Camsap1	2.76847	23.3036	20.5352
A0A0G2K5U9	A0A0G2K5U9		Alpha-actinin-4 OS=Rattus norvegicus OX=10116 GN=Actn4 PE=1 SV=1		2.7584	29.6812	26.7766
A0A0G2K5X6;Q63604	A0A0G2K5X6;Q63604	BDNF/NT-3 growth factors receptor	Tyrosine-protein kinase receptor OS=Rattus norvegicus OX=10116 GN=Ntrk2 PE=1 SV=1;BDNF/NT-3 growth factors receptor OS=Rattus norvegicus OX=10116 GN=Ntrk2 PE=1 SV=1	Ntrk2	2.94787	24.5446	21.766
A0A0G2K5Y1;Q5PQN6	A0A0G2K5Y1;Q5PQN6	Spermatogenesis-defective protein 39 homolog	RCG20801, isoform CRA_c OS=Rattus norvegicus OX=10116 GN=Vipas39 PE=1 SV=1;Spermatogenesis-defective protein 39 homolog OS=Rattus norvegicus OX=10116 GN=Vipas39 PE=1 SV=1	Vipas39	1.63482	24.3907	22.0884
F1M7A3;A0A0G2K640;Q63262;P62516;P20267	F1M7A3;A0A0G2K640;Q63262	POU domain protein;POU domain, class 3, transcription factor 3	POU domain protein OS=Rattus norvegicus OX=10116 GN=Pou3f3 PE=3 SV=3;POU domain protein OS=Rattus norvegicus OX=10116 GN=Pou3f3 PE=3 SV=1;POU domain, class 3, transcription factor 3 OS=Rattus norvegicus OX=10116 GN=Pou3f3 PE=1 SV=2	Pou3f3	NaN	25.423	NaN
D4ACN7;A0A0G2K695	D4ACN7;A0A0G2K695		Myoferlin OS=Rattus norvegicus OX=10116 GN=Myof PE=1 SV=2;Myoferlin OS=Rattus norvegicus OX=10116 GN=Myof PE=1 SV=1	Myof	2.41441	25.6501	24.7555
A0A0G2K6A2;Q641Z2	A0A0G2K6A2;Q641Z2	Tyrosine-protein phosphatase non-receptor type 9	Tyrosine-protein phosphatase non-receptor type 9 OS=Rattus norvegicus OX=10116 GN=Ptpn9 PE=1 SV=1;Tyrosine-protein phosphatase non-receptor type 9 OS=Rattus norvegicus OX=10116 GN=Ptpn9 PE=2 SV=1	Ptpn9	2.04532	22.9705	20.9911
F1LNP2;A0A0G2K6E5;P97711;Q66HL7;Q62833;P70507	F1LNP2;A0A0G2K6E5;P97711	G protein-coupled receptor kinase 6	G protein-coupled receptor kinase OS=Rattus norvegicus OX=10116 GN=Grk6 PE=1 SV=3;G protein-coupled receptor kinase OS=Rattus norvegicus OX=10116 GN=Grk6 PE=1 SV=1;G protein-coupled receptor kinase 6 OS=Rattus norvegicus OX=10116 GN=Grk6 PE=2 SV=1	Grk6	3.08282	26.0319	22.3118
A0A0G2K6J5;B2GV99;Q64119;A0A0G2JWE1	A0A0G2K6J5;B2GV99;Q64119;A0A0G2JWE1	Myosin light polypeptide 6	Myosin light polypeptide 6 OS=Rattus norvegicus OX=10116 GN=Myl6 PE=1 SV=1;Myl6 protein OS=Rattus norvegicus OX=10116 GN=Myl6 PE=2 SV=1;Myosin light polypeptide 6 OS=Rattus norvegicus OX=10116 GN=Myl6 PE=1 SV=3;Myosin light polypeptide 6 OS=Rattus norvegic	Myl6	1.76098	32.1473	30.3863
A0A0G2K6K1;Q9EPI1	A0A0G2K6K1;Q9EPI1	Xylosyltransferase 1	Xylosyltransferase 1 OS=Rattus norvegicus OX=10116 GN=Xylt1 PE=4 SV=1;Xylosyltransferase 1 (Fragment) OS=Rattus norvegicus OX=10116 GN=Xylt1 PE=2 SV=1	Xylt1	NaN	20.8375	NaN
A0A0H2UHG7;D3ZZK1;A0A0G2K6L6;P60868;A0A0G2JY70;M0RB28;M0R5V6;M0R566;A0A0G2K8W1;M0R987	A0A0H2UHG7;D3ZZK1;A0A0G2K6L6;P60868;A0A0G2JY70	40S ribosomal protein S20	40S ribosomal protein S20 OS=Rattus norvegicus OX=10116 GN=Rps20 PE=3 SV=1;Ribosomal_S10 domain-containing protein OS=Rattus norvegicus OX=10116 PE=3 SV=1;Ribosomal_S10 domain-containing protein OS=Rattus norvegicus OX=10116 PE=3 SV=1;40S ribosomal protein	LOC100359563;Rps20	2.71696	26.6065	23.8896
A0A0G2K6Q5;Q6MG06;A0A0G2K444	A0A0G2K6Q5;Q6MG06;A0A0G2K444	Guanine nucleotide-binding protein-like 1	Guanine nucleotide-binding protein-like 1 OS=Rattus norvegicus OX=10116 GN=Gnl1 PE=1 SV=1;Guanine nucleotide-binding protein-like 1 OS=Rattus norvegicus OX=10116 GN=Gnl1 PE=1 SV=1;Guanine nucleotide-binding protein-like 1 (Fragment) OS=Rattus norvegicus OX	Gnl1	3.61646	24.4566	21.6145
A0A0G2K6T9	A0A0G2K6T9		Uncharacterized protein OS=Rattus norvegicus OX=10116 GN=Pcdh1 PE=1 SV=1		4.61412	28.0356	22.8257
F1LQ81;A0A0G2K6U1;Q9QUL6	F1LQ81;A0A0G2K6U1;Q9QUL6	Vesicle-fusing ATPase	N-ethylmaleimide sensitive fusion protein, isoform CRA_b OS=Rattus norvegicus OX=10116 GN=Nsf PE=1 SV=3;Vesicle-fusing ATPase OS=Rattus norvegicus OX=10116 GN=Nsf PE=1 SV=1;Vesicle-fusing ATPase OS=Rattus norvegicus OX=10116 GN=Nsf PE=1 SV=1	Nsf	1.672	31.6195	28.8338
A0A0G2K6X6;O08679	A0A0G2K6X6;O08679	Serine/threonine-protein kinase MARK2	Non-specific serine/threonine protein kinase OS=Rattus norvegicus OX=10116 GN=Mark2 PE=1 SV=1;Serine/threonine-protein kinase MARK2 OS=Rattus norvegicus OX=10116 GN=Mark2 PE=1 SV=1	Mark2	1.87834	27.7502	25.3009
A0A0G2K6Y2;P04774;A0A0G2K914	A0A0G2K6Y2;P04774;A0A0G2K914	Sodium channel protein type 1 subunit alpha	Sodium channel protein OS=Rattus norvegicus OX=10116 GN=Scn1a PE=1 SV=1;Sodium channel protein type 1 subunit alpha OS=Rattus norvegicus OX=10116 GN=Scn1a PE=1 SV=1;Sodium channel protein OS=Rattus norvegicus OX=10116 GN=Scn1a PE=1 SV=1	Scn1a	4.44014	24.3359	19.8957
A0A0G2K719;D3ZN21;F1LQD1;Q64060	A0A0G2K719;D3ZN21		DEAD-box helicase 3, X-linked OS=Rattus norvegicus OX=10116 GN=Ddx3x PE=1 SV=1;DEAD-box helicase 3, Y-linked OS=Rattus norvegicus OX=10116 GN=Ddx3y PE=1 SV=1	Ddx3y	4.55495	28.8519	24.2969
A0A0G2K728;A0A0G2JZD0	A0A0G2K728		Cadherin-4 OS=Rattus norvegicus OX=10116 GN=Cdh4 PE=4 SV=1		1.73121	23.9179	22.1254
A0A0G2K737;Q920J4	A0A0G2K737;Q920J4	Thioredoxin-like protein 1	Thioredoxin-like protein 1 OS=Rattus norvegicus OX=10116 GN=Txnl1 PE=1 SV=1;Thioredoxin-like protein 1 OS=Rattus norvegicus OX=10116 GN=Txnl1 PE=1 SV=3	Txnl1	1.90488	26.0271	23.6475
A0A0G2K757;P25235	A0A0G2K757;P25235	Dolichyl-diphosphooligosaccharide--protein glycosyltransferase subunit 2	Dolichyl-diphosphooligosaccharide--protein glycosyltransferase subunit 2 OS=Rattus norvegicus OX=10116 GN=Rpn2 PE=1 SV=1;Dolichyl-diphosphooligosaccharide--protein glycosyltransferase subunit 2 OS=Rattus norvegicus OX=10116 GN=Rpn2 PE=2 SV=2	Rpn2	3.29275	25.5656	21.8814
A0A0G2K761;D4A0H4	A0A0G2K761;D4A0H4		Cullin 2 OS=Rattus norvegicus OX=10116 GN=Cul2 PE=1 SV=1;Cullin 2 OS=Rattus norvegicus OX=10116 GN=Cul2 PE=1 SV=1	Cul2	3.37888	27.0205	23.1462
A1L1L6;A0A0G2K777	A1L1L6;A0A0G2K777	Mitochondrial Rho GTPase	Mitochondrial Rho GTPase OS=Rattus norvegicus OX=10116 GN=Rhot1 PE=1 SV=1;Ras homolog family member T1 OS=Rattus norvegicus OX=10116 GN=Rhot1 PE=1 SV=1	Rhot1	4.34551	25.3896	21.2694
A0A0G2K7C4;Q62761	A0A0G2K7C4;Q62761	Casein kinase I isoform gamma-1	Casein kinase I isoform gamma-1 OS=Rattus norvegicus OX=10116 GN=Csnk1g1 PE=1 SV=1;Casein kinase I isoform gamma-1 OS=Rattus norvegicus OX=10116 GN=Csnk1g1 PE=2 SV=1	Csnk1g1	3.44043	24.8501	20.0339
F1LQB4;A0A0G2K7F3	F1LQB4;A0A0G2K7F3	Palmitoyltransferase	Palmitoyltransferase OS=Rattus norvegicus OX=10116 GN=Zdhhc6 PE=3 SV=2;Palmitoyltransferase OS=Rattus norvegicus OX=10116 GN=Zdhhc6 PE=3 SV=1	Zdhhc6	NaN	24.2982	NaN
A0A0G2K7G2	A0A0G2K7G2		ArfGAP with FG repeats 2 OS=Rattus norvegicus OX=10116 GN=Agfg2 PE=1 SV=1		NaN	22.4139	NaN
A0A0G2K7J0;Q924N5	A0A0G2K7J0;Q924N5	Long-chain-fatty-acid--CoA ligase ACSBG1	Long-chain-fatty-acid--CoA ligase ACSBG1 OS=Rattus norvegicus OX=10116 GN=Acsbg1 PE=1 SV=1;Long-chain-fatty-acid--CoA ligase ACSBG1 OS=Rattus norvegicus OX=10116 GN=Acsbg1 PE=1 SV=1	Acsbg1	1.61091	26.0717	24.8493
F1M8G9;A0A0G2K7P9;A0A0G2K7R3	F1M8G9;A0A0G2K7P9;A0A0G2K7R3		Neural cell adhesion molecule 2 OS=Rattus norvegicus OX=10116 GN=Ncam2 PE=1 SV=2;Neural cell adhesion molecule 2 OS=Rattus norvegicus OX=10116 GN=Ncam2 PE=1 SV=1;Neural cell adhesion molecule 2 OS=Rattus norvegicus OX=10116 GN=Ncam2 PE=1 SV=1	Ncam2	1.81214	24.2797	22.0927
F1LS02;A0A0G2K7T6;P37199	F1LS02;A0A0G2K7T6;P37199	Nuclear pore complex protein Nup155	Nuclear pore complex protein Nup155 OS=Rattus norvegicus OX=10116 GN=Nup155 PE=1 SV=1;Nuclear pore complex protein Nup155 OS=Rattus norvegicus OX=10116 GN=Nup155 PE=1 SV=1;Nuclear pore complex protein Nup155 OS=Rattus norvegicus OX=10116 GN=Nup155 PE=1 SV=	Nup155	2.14395	22.1472	20.0533
A0A0G2K7W4;F1M754	A0A0G2K7W4;F1M754		Mitogen-activated protein kinase kinase kinase kinase 4 OS=Rattus norvegicus OX=10116 GN=Map4k4 PE=1 SV=1;Mitogen-activated protein kinase kinase kinase kinase 4 OS=Rattus norvegicus OX=10116 GN=Map4k4 PE=1 SV=2	Map4k4	2.77422	25.0785	22.3043
A0A0G2K7W6;P18445;D3ZI60;D4AAY6;D3ZG03;D3ZF07	A0A0G2K7W6;P18445;D3ZI60;D4AAY6	60S ribosomal protein L27a	Similar to 60S ribosomal protein L27a OS=Rattus norvegicus OX=10116 GN=RGD1562402 PE=3 SV=1;60S ribosomal protein L27a OS=Rattus norvegicus OX=10116 GN=Rpl27a PE=1 SV=3;60S ribosomal protein L27a-like OS=Rattus norvegicus OX=10116 GN=LOC108351703 PE=3 SV=1	Rpl27a;RGD1561984;RGD1559972	5.67789	27.5079	22.5815
A0A0G2K7W8;F1M9G8;Q8K3P7	A0A0G2K7W8;F1M9G8;Q8K3P7	Histidine triad nucleotide-binding protein 3	Histidine triad nucleotide-binding protein 3 OS=Rattus norvegicus OX=10116 GN=Hint3 PE=1 SV=1;Histidine triad nucleotide-binding protein 3 OS=Rattus norvegicus OX=10116 GN=Hint3 PE=1 SV=1;Histidine triad nucleotide-binding protein 3 OS=Rattus norvegicus OX	Hint3	1.6147	23.0128	21.1649
D3Z9G0;A0A0G2K7X2	D3Z9G0;A0A0G2K7X2		TNF receptor-associated factor OS=Rattus norvegicus OX=10116 GN=Traf3 PE=3 SV=1;TNF receptor-associated factor OS=Rattus norvegicus OX=10116 GN=Traf3 PE=3 SV=1	Traf3	1.67067	23.6279	21.7065
A0A0G2K847;G3V9U1	A0A0G2K847;G3V9U1		ArfGAP with GTPase domain, ankyrin repeat and PH domain 1 OS=Rattus norvegicus OX=10116 GN=Agap1 PE=4 SV=1;ArfGAP with GTPase domain, ankyrin repeat and PH domain 1 OS=Rattus norvegicus OX=10116 GN=Agap1 PE=4 SV=1	Agap1	2.43019	24.6191	22.2475
A0A0G2K850;B1WC50;A0A140UHY3	A0A0G2K850;B1WC50;A0A140UHY3		RNA-binding protein EWS-like OS=Rattus norvegicus OX=10116 GN=LOC100912481 PE=1 SV=1;Ewsr1 protein OS=Rattus norvegicus OX=10116 GN=Ewsr1 PE=1 SV=1;RNA-binding protein EWS-like OS=Rattus norvegicus OX=10116 GN=Ewsr1 PE=1 SV=1	Ewsr1	3.44812	31.9076	28.4644
A0A0G2K872;Q1WIM3	A0A0G2K872;Q1WIM3	Cell adhesion molecule 3	Cell adhesion molecule 3 OS=Rattus norvegicus OX=10116 GN=Cadm3 PE=1 SV=1;Cell adhesion molecule 3 OS=Rattus norvegicus OX=10116 GN=Cadm3 PE=1 SV=1	Cadm3	3.6307	26.2636	22.6329
A0A0G2K876;F8WFW5;Q01062	A0A0G2K876;F8WFW5;Q01062	cGMP-dependent 3,5-cyclic phosphodiesterase	Phosphodiesterase OS=Rattus norvegicus OX=10116 GN=Pde2a PE=1 SV=1;Phosphodiesterase OS=Rattus norvegicus OX=10116 GN=Pde2a PE=1 SV=1;cGMP-dependent 3,5-cyclic phosphodiesterase OS=Rattus norvegicus OX=10116 GN=Pde2a PE=1 SV=2	Pde2a	2.2159	26.8855	24.1999
D4A005;A0A0G2K889	D4A005;A0A0G2K889		Euchromatic histone lysine methyltransferase 1 OS=Rattus norvegicus OX=10116 GN=Ehmt1 PE=1 SV=3;Euchromatic histone lysine methyltransferase 1 OS=Rattus norvegicus OX=10116 GN=Ehmt1 PE=1 SV=1	Ehmt1	2.63606	23.2243	20.5612
A0A0G2K8F9;D3ZQL8	A0A0G2K8F9;D3ZQL8		Pumilio RNA-binding family member 2 OS=Rattus norvegicus OX=10116 GN=Pum2 PE=1 SV=1;Pumilio 2 (Drosophila) OS=Rattus norvegicus OX=10116 GN=Pum2 PE=1 SV=2	Pum2	NaN	24.2182	NaN
G3V8Q9;A0A0G2K8G0;P70478	G3V8Q9;A0A0G2K8G0;P70478	Adenomatous polyposis coli protein	Adenomatosis polyposis coli, isoform CRA_a OS=Rattus norvegicus OX=10116 GN=Apc PE=1 SV=1;Adenomatous polyposis coli protein OS=Rattus norvegicus OX=10116 GN=Apc PE=1 SV=1;Adenomatous polyposis coli protein OS=Rattus norvegicus OX=10116 GN=Apc PE=1 SV=1	Apc	2.09085	26.7025	23.8086
A0A0G2K8H0;Q5M9G3	A0A0G2K8H0;Q5M9G3	Caprin-1	Caprin-1 OS=Rattus norvegicus OX=10116 GN=Caprin1 PE=1 SV=1;Caprin-1 OS=Rattus norvegicus OX=10116 GN=Caprin1 PE=1 SV=2	Caprin1	4.35655	30.9165	26.5599
A0A0G2K8H1;Q6MG72;A0A0G2JTA5;A0A0G2JZM5	A0A0G2K8H1;Q6MG72;A0A0G2JTA5;A0A0G2JZM5		Euchromatic histone lysine methyltransferase 2 OS=Rattus norvegicus OX=10116 GN=Ehmt2 PE=1 SV=1;Euchromatic histone lysine methyltransferase 2 OS=Rattus norvegicus OX=10116 GN=Ehmt2 PE=1 SV=1;Euchromatic histone lysine methyltransferase 2 OS=Rattus norvegi	Ehmt2	NaN	26.6527	NaN
A0A0G2K8K0	A0A0G2K8K0		Splicing factor proline and glutamine rich OS=Rattus norvegicus OX=10116 GN=Sfpq PE=1 SV=1		5.68039	35.4515	29.7706
D3ZC34;A0A0G2K8N6	D3ZC34;A0A0G2K8N6		Ankyrin repeat and MYND domain containing 2 (Predicted) OS=Rattus norvegicus OX=10116 GN=Ankmy2 PE=1 SV=1;Ankyrin repeat and MYND domain-containing 2 OS=Rattus norvegicus OX=10116 GN=Ankmy2 PE=1 SV=1	Ankmy2	1.76069	23.2024	21.1907
D3ZI49;A0A0G2K8P5;Q9JHU6	D3ZI49;A0A0G2K8P5;Q9JHU6	Stathmin;Stathmin-3	Stathmin OS=Rattus norvegicus OX=10116 GN=Stmn3 PE=1 SV=2;Stathmin OS=Rattus norvegicus OX=10116 GN=Stmn3 PE=1 SV=1;Stathmin-3 OS=Rattus norvegicus OX=10116 GN=Stmn3 PE=1 SV=1	Stmn3	1.63982	23.8018	21.5702
A0A0G2KAB8;A0A0G2K8Q7;Q6MG66	A0A0G2KAB8;A0A0G2K8Q7;Q6MG66		LSM2 homolog, U6 small nuclear RNA and mRNA degradation-associated OS=Rattus norvegicus OX=10116 GN=Lsm2 PE=1 SV=1;U6 snRNA-associated Sm-like protein LSm2 OS=Rattus norvegicus OX=10116 GN=Lsm2 PE=1 SV=1;U6 snRNA-associated Sm-like protein LSm2 OS=Rattus n	Lsm2	2.18946	23.4364	21.2407
A0A0G2K8R3;A0A0G2K174	A0A0G2K8R3;A0A0G2K174		LIM domain 7 OS=Rattus norvegicus OX=10116 GN=Lmo7 PE=1 SV=1;LIM domain 7 OS=Rattus norvegicus OX=10116 GN=Lmo7 PE=1 SV=1		1.61858	29.4387	27.4934
G3V743;A0A0G2K8S6;O88941	G3V743;A0A0G2K8S6;O88941	Mannosyl-oligosaccharide glucosidase	Mannosyl-oligosaccharide glucosidase OS=Rattus norvegicus OX=10116 GN=Mogs PE=4 SV=2;Glucosidase 1 OS=Rattus norvegicus OX=10116 GN=LOC103692171 PE=1 SV=1;Mannosyl-oligosaccharide glucosidase OS=Rattus norvegicus OX=10116 GN=Mogs PE=1 SV=1	Mogs	5.54432	24.7695	18.4328
A0A0G2K8W9;G3V6S0	A0A0G2K8W9;G3V6S0		Spectrin beta chain OS=Rattus norvegicus OX=10116 GN=Sptbn1 PE=1 SV=1;Spectrin beta chain OS=Rattus norvegicus OX=10116 GN=Sptbn1 PE=1 SV=3	Sptbn1	1.61194	29.4982	27.579
A0A0G2K904	A0A0G2K904		RCG56631, isoform CRA_d OS=Rattus norvegicus OX=10116 GN=Sltm PE=1 SV=1		5.90377	29.7506	22.9563
A0A0G2K9A9;D3ZT20	A0A0G2K9A9;D3ZT20		F-box protein 41 OS=Rattus norvegicus OX=10116 GN=Fbxo41 PE=1 SV=1;F-box protein 41 OS=Rattus norvegicus OX=10116 GN=Fbxo41 PE=1 SV=3	Fbxo41	1.6383	25.5061	23.4905
A0A0G2K9B4;D4A4B1	A0A0G2K9B4;D4A4B1		Mitochondrial ribosomal protein L15 OS=Rattus norvegicus OX=10116 GN=Mrpl15 PE=1 SV=1;Mitochondrial ribosomal protein L15 OS=Rattus norvegicus OX=10116 GN=Mrpl15 PE=1 SV=2	Mrpl15	3.22475	23.948	21.2912
A0A0G2K9C5;A1L1I3	A0A0G2K9C5;A1L1I3	Numb-like protein	Numb-like protein OS=Rattus norvegicus OX=10116 GN=Numbl PE=1 SV=1;Numb-like protein OS=Rattus norvegicus OX=10116 GN=Numbl PE=1 SV=1	Numbl	1.89958	26.3855	23.6659
A0A0G2K9D7	A0A0G2K9D7		Protocadherin gamma subfamily C, 3 OS=Rattus norvegicus OX=10116 GN=Pcdhgc3 PE=4 SV=1		2.16895	23.8352	21.2323
A0A0G2K9E5;D3Z9N3	A0A0G2K9E5;D3Z9N3		Leucyl-tRNA synthetase 2, mitochondrial OS=Rattus norvegicus OX=10116 GN=Lars2 PE=1 SV=1;Leucyl-tRNA synthetase 2, mitochondrial OS=Rattus norvegicus OX=10116 GN=Lars2 PE=1 SV=1	Lars2	5.20205	25.6208	20.003
A0A0G2K9H6;A0A0U1RRV6;A0A0U1RRS2;Q62807	A0A0G2K9H6;A0A0U1RRV6;A0A0U1RRS2;Q62807	Synaptotagmin-17	Synaptotagmin-17 OS=Rattus norvegicus OX=10116 GN=Syt17 PE=1 SV=1;Synaptotagmin-17 OS=Rattus norvegicus OX=10116 GN=Syt17 PE=1 SV=1;Synaptotagmin-17 OS=Rattus norvegicus OX=10116 GN=Syt17 PE=1 SV=1;Synaptotagmin-17 OS=Rattus norvegicus OX=10116 GN=Syt17 PE	Syt17	NaN	22.4676	NaN
A0A0G2K9I8;Q63009	A0A0G2K9I8;Q63009	Protein arginine N-methyltransferase 1	Protein arginine methyltransferase 1-like OS=Rattus norvegicus OX=10116 GN=LOC100361025 PE=3 SV=1;Protein arginine N-methyltransferase 1 OS=Rattus norvegicus OX=10116 GN=Prmt1 PE=1 SV=1	Prmt1	2.66475	23.6227	20.9311
A0A0G2K9J0;F1LTE0	A0A0G2K9J0;F1LTE0		Tetratricopeptide repeat, ankyrin repeat and coiled-coil-containing 2 OS=Rattus norvegicus OX=10116 GN=Tanc2 PE=1 SV=1;Tetratricopeptide repeat, ankyrin repeat and coiled-coil-containing 2 OS=Rattus norvegicus OX=10116 GN=Tanc2 PE=1 SV=2	Tanc2	2.01892	26.8277	24.2065
A0A0G2K9J2;E9PTI1	A0A0G2K9J2;E9PTI1		V-type proton ATPase subunit H OS=Rattus norvegicus OX=10116 GN=Atp6v1h PE=1 SV=1;V-type proton ATPase subunit H OS=Rattus norvegicus OX=10116 GN=Atp6v1h PE=1 SV=1	Atp6v1h	3.53365	30.7187	26.3899
A0A0G2K9K5	A0A0G2K9K5		Alpha-tubulin N-acetyltransferase 1 OS=Rattus norvegicus OX=10116 GN=Atat1 PE=1 SV=1		2.09058	24.7685	23.2778
A0A0G2K9L2;D4A6C9	A0A0G2K9L2;D4A6C9		Target of myb1-like 2 membrane-trafficking protein OS=Rattus norvegicus OX=10116 GN=Tom1l2 PE=1 SV=1;Target of myb1-like 2 (Chicken) (Predicted), isoform CRA_a OS=Rattus norvegicus OX=10116 GN=Tom1l2 PE=1 SV=1	Tom1l2	NaN	21.7569	NaN
A0A0G2K9N0;B1WBX6	A0A0G2K9N0;B1WBX6		Small ArfGAP2 OS=Rattus norvegicus OX=10116 GN=Smap2 PE=1 SV=1;Small ArfGAP2 OS=Rattus norvegicus OX=10116 GN=Smap2 PE=1 SV=1	Smap2	1.65512	22.9179	21.0879
A0A0G2K9N3	A0A0G2K9N3		DEAD (Asp-Glu-Ala-Asp) box polypeptide 3 OS=Rattus norvegicus OX=10116 GN=Ddx3 PE=1 SV=1		4.06017	27.9387	22.3648
A0A0G2K9Q6;Q64568	A0A0G2K9Q6;Q64568	Plasma membrane calcium-transporting ATPase 3	Calcium-transporting ATPase OS=Rattus norvegicus OX=10116 GN=Atp2b3 PE=1 SV=1;Plasma membrane calcium-transporting ATPase 3 OS=Rattus norvegicus OX=10116 GN=Atp2b3 PE=1 SV=2	Atp2b3	2.28937	25.0817	22.7472
D4A5A9;A0A0G2K9R0	D4A5A9;A0A0G2K9R0		Zinc finger SWIM domain-containing protein 8-like OS=Rattus norvegicus OX=10116 GN=LOC103689945 PE=1 SV=3;Zinc finger, SWIM-type-containing 8 OS=Rattus norvegicus OX=10116 GN=Zswim8 PE=1 SV=1	Zswim8	NaN	23.5547	NaN
F1LP46;A0A0G2K9R3;Q5EBA1	F1LP46;A0A0G2K9R3;Q5EBA1	ATP-dependent RNA helicase SUPV3L1, mitochondrial	ATP-dependent RNA helicase SUPV3L1, mitochondrial OS=Rattus norvegicus OX=10116 GN=Supv3l1 PE=1 SV=2;ATP-dependent RNA helicase SUPV3L1, mitochondrial OS=Rattus norvegicus OX=10116 GN=Supv3l1 PE=1 SV=1;ATP-dependent RNA helicase SUPV3L1, mitochondrial OS=R	Supv3l1	3.28021	23.9115	20.9293
A0A0G2K9V6;Q5XHY5	A0A0G2K9V6;Q5XHY5	Threonine--tRNA ligase, cytoplasmic	Threonine--tRNA ligase, cytoplasmic OS=Rattus norvegicus OX=10116 GN=Tars PE=1 SV=1;Threonine--tRNA ligase, cytoplasmic OS=Rattus norvegicus OX=10116 GN=Tars PE=1 SV=1	Tars	1.90794	24.994	22.2532
A0A0G2K9Y9;A0A096MKE5;M0R440	A0A0G2K9Y9;A0A096MKE5;M0R440		Zinc finger protein 326 OS=Rattus norvegicus OX=10116 GN=Zfp326 PE=1 SV=1;Zinc finger protein 326 (Fragment) OS=Rattus norvegicus OX=10116 GN=Zfp326 PE=1 SV=1;Zinc finger protein 326 (Fragment) OS=Rattus norvegicus OX=10116 GN=Zfp326 PE=1 SV=2	LOC682914	5.82985	24.5477	19.0475
A0A0G2KA27;O08873	A0A0G2KA27;O08873	MAP kinase-activating death domain protein	MAP kinase-activating death domain protein OS=Rattus norvegicus OX=10116 GN=Madd PE=1 SV=1;MAP kinase-activating death domain protein OS=Rattus norvegicus OX=10116 GN=Madd PE=1 SV=1	Madd	1.66531	25.6855	23.6203
E9PT04;A0A0G2KA50	E9PT04;A0A0G2KA50		VPS39 subunit of HOPS complex OS=Rattus norvegicus OX=10116 GN=Vps39 PE=1 SV=1;VPS39 subunit of HOPS complex OS=Rattus norvegicus OX=10116 GN=Vps39 PE=1 SV=1	Vps39	2.40957	22.1577	19.5106
A0A0G2KAI8	A0A0G2KAI8		Developmentally-regulated GTP-binding protein 2 OS=Rattus norvegicus OX=10116 GN=Drg2 PE=1 SV=1		2.52398	23.4343	20.741
A0A0G2KAL9;A0A0G2K2M2;A0A0H2UHM6;Q4KM98	A0A0G2KAL9;A0A0G2K2M2;A0A0H2UHM6;Q4KM98	Mitochondrial fission factor	Mitochondrial fission factor OS=Rattus norvegicus OX=10116 GN=Mff PE=1 SV=1;Mitochondrial fission factor OS=Rattus norvegicus OX=10116 GN=LOC102556337 PE=1 SV=1;Mitochondrial fission factor OS=Rattus norvegicus OX=10116 GN=LOC102556337 PE=1 SV=1;Mitochondr	Mff	8.26712	25.9578	17.6628
A0A0G2KAM3;P49432	A0A0G2KAM3;P49432	Pyruvate dehydrogenase E1 component subunit beta, mitochondrial	Pyruvate dehydrogenase E1 component subunit beta OS=Rattus norvegicus OX=10116 GN=Pdhb PE=1 SV=1;Pyruvate dehydrogenase E1 component subunit beta, mitochondrial OS=Rattus norvegicus OX=10116 GN=Pdhb PE=1 SV=2	Pdhb	2.52549	26.0321	24.2223
A0A0G2KAM4	A0A0G2KAM4		Fascin OS=Rattus norvegicus OX=10116 GN=Fscn1 PE=3 SV=1		3.9501	29.4422	26.5909
A0A0G2KAT5;O35346	A0A0G2KAT5;O35346	Focal adhesion kinase 1	Focal adhesion kinase 1 OS=Rattus norvegicus OX=10116 GN=Ptk2 PE=1 SV=1;Focal adhesion kinase 1 OS=Rattus norvegicus OX=10116 GN=Ptk2 PE=1 SV=1	Ptk2	2.33229	21.9308	20.3804
D3Z8C7;A0A0G2KAW5	D3Z8C7;A0A0G2KAW5		WD repeat domain 48 OS=Rattus norvegicus OX=10116 GN=Wdr48 PE=1 SV=1;WD repeat domain 48 OS=Rattus norvegicus OX=10116 GN=Wdr48 PE=1 SV=1	Wdr48	2.62469	25.9092	23.0734
A0A0G2KAW7;Q5XI72	A0A0G2KAW7;Q5XI72	Eukaryotic translation initiation factor 4H	Eukaryotic translation initiation factor 4H OS=Rattus norvegicus OX=10116 GN=Eif4h PE=1 SV=1;Eukaryotic translation initiation factor 4H OS=Rattus norvegicus OX=10116 GN=Eif4h PE=1 SV=1	Eif4h	2.40333	25.0466	22.2662
A0A0G2KAY8;Q923V8	A0A0G2KAY8;Q923V8	15 kDa selenoprotein	Selenoprotein F OS=Rattus norvegicus OX=10116 GN=Selenof PE=1 SV=1;Selenoprotein F OS=Rattus norvegicus OX=10116 GN=Selenof PE=1 SV=3	Sep15	NaN	22.6407	NaN
A0A0G2KAZ7;Q3SWU3	A0A0G2KAZ7;Q3SWU3	Heterogeneous nuclear ribonucleoprotein D-like	Heterogeneous nuclear ribonucleoprotein D-like OS=Rattus norvegicus OX=10116 GN=Hnrnpdl PE=1 SV=1;Heterogeneous nuclear ribonucleoprotein D-like OS=Rattus norvegicus OX=10116 GN=Hnrnpdl PE=1 SV=1	Hnrnpdl	3.28595	29.0258	25.0525
A0A0G2KB52	A0A0G2KB52		Microtubule-associated protein 7 OS=Rattus norvegicus OX=10116 GN=Map7 PE=1 SV=1		2.30662	23.9371	21.5135
A0A0G2KB63;Q5XIH7	A0A0G2KB63;Q5XIH7	Prohibitin-2	Prohibitin-2 OS=Rattus norvegicus OX=10116 GN=Phb2 PE=1 SV=1;Prohibitin-2 OS=Rattus norvegicus OX=10116 GN=Phb2 PE=1 SV=1	Phb2	2.88901	26.2223	23.4148
Q52KS1;A0A0G2KBC7;P47858	Q52KS1;A0A0G2KBC7;P47858	ATP-dependent 6-phosphofructokinase;ATP-dependent 6-phosphofructokinase, muscle type	ATP-dependent 6-phosphofructokinase OS=Rattus norvegicus OX=10116 GN=Pfkm PE=1 SV=1;ATP-dependent 6-phosphofructokinase OS=Rattus norvegicus OX=10116 GN=Pfkm PE=1 SV=1;ATP-dependent 6-phosphofructokinase, muscle type OS=Rattus norvegicus OX=10116 GN=Pfkm P	Pfkm	2.00131	27.6624	24.8842
A0A0G2QC02	A0A0G2QC02		Ski2-like RNA helicase OS=Rattus norvegicus OX=10116 GN=Skiv2l PE=1 SV=1		NaN	21.2317	NaN
A0A0G2QC06;Q4FZX7;P12346	A0A0G2QC06;Q4FZX7	Signal recognition particle receptor subunit beta	Serotransferrin OS=Rattus norvegicus OX=10116 GN=Tf PE=1 SV=1;Signal recognition particle receptor subunit beta OS=Rattus norvegicus OX=10116 GN=Srprb PE=2 SV=1	Srprb	3.36331	25.2025	21.5757
A0A0G2QC21;O55043;D3ZWQ8;Q5XXR3	A0A0G2QC21;O55043	Rho guanine nucleotide exchange factor 7	Rho guanine nucleotide exchange factor 7 OS=Rattus norvegicus OX=10116 GN=Arhgef7 PE=1 SV=1;Rho guanine nucleotide exchange factor 7 OS=Rattus norvegicus OX=10116 GN=Arhgef7 PE=1 SV=1	Arhgef7	2.5579	24.3671	21.1208
A0A0G2QC38	A0A0G2QC38		Serine and arginine-rich-splicing factor 11 OS=Rattus norvegicus OX=10116 GN=Srsf11 PE=1 SV=1		NaN	25.8511	NaN
A0A0G2QC56	A0A0G2QC56		Coronin OS=Rattus norvegicus OX=10116 GN=Coro2a PE=1 SV=1		2.16765	28.0997	25.5165
A0A0H2UHA6;Q9Z142	A0A0H2UHA6;Q9Z142	Transmembrane protein 33	Transmembrane protein 33 OS=Rattus norvegicus OX=10116 GN=Tmem33 PE=1 SV=1;Transmembrane protein 33 OS=Rattus norvegicus OX=10116 GN=Tmem33 PE=2 SV=1	Tmem33	6.17935	28.4098	22.22
A0A0H2UHA7;Q63424	A0A0H2UHA7;Q63424	Solute carrier family 15 member 2	Solute carrier family 15 (H+/peptide transporter), member 2, isoform CRA_a OS=Rattus norvegicus OX=10116 GN=Slc15a2 PE=1 SV=1;Solute carrier family 15 member 2 OS=Rattus norvegicus OX=10116 GN=Slc15a2 PE=1 SV=1	Slc15a2	NaN	25.7315	NaN
A0A0H2UHB1;Q62904	A0A0H2UHB1;Q62904	3-keto-steroid reductase	3-keto-steroid reductase OS=Rattus norvegicus OX=10116 GN=Hsd17b7 PE=1 SV=1;3-keto-steroid reductase OS=Rattus norvegicus OX=10116 GN=Hsd17b7 PE=1 SV=1	Hsd17b7	2.47613	21.7057	19.5416
A0A0H2UHB7;Q9JI66	A0A0H2UHB7;Q9JI66	Electrogenic sodium bicarbonate cotransporter 1	Anion exchange protein OS=Rattus norvegicus OX=10116 GN=Slc4a4 PE=1 SV=1;Electrogenic sodium bicarbonate cotransporter 1 OS=Rattus norvegicus OX=10116 GN=Slc4a4 PE=1 SV=1	Slc4a4	2.60266	24.9494	22.3468
A0A0H2UHE1;P13086	A0A0H2UHE1;P13086	Succinyl-CoA ligase [ADP/GDP-forming] subunit alpha, mitochondrial	Succinate--CoA ligase [ADP/GDP-forming] subunit alpha, mitochondrial OS=Rattus norvegicus OX=10116 GN=Suclg1 PE=1 SV=1;Succinate--CoA ligase [ADP/GDP-forming] subunit alpha, mitochondrial OS=Rattus norvegicus OX=10116 GN=Suclg1 PE=2 SV=2	Suclg1	2.31356	29.0447	26.4002
A0A0H2UHF6;Q9ES40	A0A0H2UHF6;Q9ES40	PRA1 family protein 3	PRA1 family protein OS=Rattus norvegicus OX=10116 GN=Arl6ip5 PE=1 SV=1;PRA1 family protein 3 OS=Rattus norvegicus OX=10116 GN=Arl6ip5 PE=1 SV=1	Arl6ip5	NaN	26.519	NaN
A0A0H2UHF9	A0A0H2UHF9		Actin-binding LIM protein 2 OS=Rattus norvegicus OX=10116 GN=Ablim2 PE=1 SV=1		2.00198	24.8281	22.6214
A0A0H2UHG3;Q9JJ31	A0A0H2UHG3;Q9JJ31	Cullin-5	Cullin-5 OS=Rattus norvegicus OX=10116 GN=Cul5 PE=1 SV=1;Cullin-5 OS=Rattus norvegicus OX=10116 GN=Cul5 PE=1 SV=3	Cul5	1.67144	24.7416	22.6264
A0A0H2UHH3;Q5RKI8	A0A0H2UHH3;Q5RKI8	ATP-binding cassette sub-family B member 8, mitochondrial	ATP-binding cassette sub-family B member 8, mitochondrial OS=Rattus norvegicus OX=10116 GN=Abcb8 PE=1 SV=1;ATP-binding cassette sub-family B member 8, mitochondrial OS=Rattus norvegicus OX=10116 GN=Abcb8 PE=2 SV=1	Abcb8	NaN	27.5043	NaN
A0A0H2UHJ5;Q562A2;B1WC00	A0A0H2UHJ5;Q562A2	Zinc finger RNA-binding protein	Zinc finger RNA-binding protein OS=Rattus norvegicus OX=10116 GN=Zfr PE=1 SV=1;Zinc finger RNA-binding protein OS=Rattus norvegicus OX=10116 GN=Zfr PE=1 SV=2	Zfr	3.89894	28.2499	23.7276
A0A0H2UHL9	A0A0H2UHL9		Drebrin OS=Rattus norvegicus OX=10116 GN=Dbn1 PE=1 SV=1		3.53114	26.4805	23.9227
A0A0H2UHQ1;F1LZX7;P24049;A0A0G2KB77;D3Z9G9;Q7TPJ7	A0A0H2UHQ1;F1LZX7;P24049;A0A0G2KB77	60S ribosomal protein L17	60S ribosomal protein L17 OS=Rattus norvegicus OX=10116 GN=Rpl17 PE=1 SV=1;60S ribosomal protein L17 OS=Rattus norvegicus OX=10116 GN=Rpl17 PE=1 SV=2;60S ribosomal protein L17 OS=Rattus norvegicus OX=10116 GN=Rpl17 PE=2 SV=3;Uncharacterized protein OS=Ratt	Rpl17	3.99163	28.2593	23.8473
A0A0H2UHQ3;P0C5W1	A0A0H2UHQ3;P0C5W1	Microtubule-associated protein 1S;MAP1S heavy chain;MAP1S light chain	Microtubule-associated protein 1S OS=Rattus norvegicus OX=10116 GN=Map1s PE=1 SV=1;Microtubule-associated protein 1S OS=Rattus norvegicus OX=10116 GN=Map1s PE=1 SV=1	Map1s	2.14546	24.1246	22.2558
A0A0H2UHQ8;D3ZFA8;P04644;D3ZHU9;D3ZKG6;M0R8M8;F1M5B1;D3ZM01	A0A0H2UHQ8;D3ZFA8;P04644;D3ZHU9;D3ZKG6	40S ribosomal protein S17	40S ribosomal protein S17 OS=Rattus norvegicus OX=10116 GN=Rps17 PE=3 SV=1;40S ribosomal protein S17-like OS=Rattus norvegicus OX=10116 GN=LOC100362366 PE=3 SV=1;40S ribosomal protein S17 OS=Rattus norvegicus OX=10116 GN=Rps17 PE=1 SV=3;Uncharacterized pro	LOC100364909;Rps17;LOC100361180;RGD1559955	2.07934	27.6119	25.0421
A0A0H2UHS7;P12001	A0A0H2UHS7;P12001	60S ribosomal protein L18	60S ribosomal protein L18 OS=Rattus norvegicus OX=10116 GN=Rpl18 PE=1 SV=1;60S ribosomal protein L18 OS=Rattus norvegicus OX=10116 GN=Rpl18 PE=1 SV=2	Rpl18	2.93255	26.4521	23.5203
A0A0H2UHS9;Q3KR56	A0A0H2UHS9;Q3KR56	GRAM domain-containing protein 1A	GRAM domain containing 1A, isoform CRA_a OS=Rattus norvegicus OX=10116 GN=Gramd1a PE=4 SV=1;Protein Aster-A OS=Rattus norvegicus OX=10116 GN=Gramd1a PE=2 SV=2	Gramd1a	3.68719	27.8956	24.8204
A0A0H2UHT3;P0C2C0	A0A0H2UHT3;P0C2C0	39S ribosomal protein L22, mitochondrial	39S ribosomal protein L22, mitochondrial OS=Rattus norvegicus OX=10116 GN=Mrpl22 PE=1 SV=1;39S ribosomal protein L22, mitochondrial OS=Rattus norvegicus OX=10116 GN=Mrpl22 PE=1 SV=1	Mrpl22	1.91039	20.638	18.851
A0A0H2UHT6;D3ZM33;P62271;M0R5K9;D3ZAU6	A0A0H2UHT6;D3ZM33;P62271;M0R5K9;D3ZAU6	40S ribosomal protein S18	Ribosomal protein S18-like 1 OS=Rattus norvegicus OX=10116 GN=Rps18 PE=1 SV=1;Uncharacterized protein OS=Rattus norvegicus OX=10116 PE=3 SV=3;40S ribosomal protein S18 OS=Rattus norvegicus OX=10116 GN=Rps18 PE=1 SV=3;Uncharacterized protein OS=Rattus norve	LOC100362298;Rps18;LOC100912024;RGD1561919	2.99943	25.7869	22.7875
A0A0H2UHU0;P62853;F1M6F4;M0R763;D4AE10;D3ZCH5	A0A0H2UHU0;P62853;F1M6F4;M0R763	40S ribosomal protein S25	40S ribosomal protein S25 OS=Rattus norvegicus OX=10116 GN=Rps25 PE=4 SV=1;40S ribosomal protein S25 OS=Rattus norvegicus OX=10116 GN=Rps25 PE=2 SV=1;Uncharacterized protein OS=Rattus norvegicus OX=10116 PE=4 SV=1;Uncharacterized protein OS=Rattus norvegic	Rps25;LOC100912210;LOC100911337	3.22318	28.4238	25.6434
A0A0H2UHV9;D4ABY2	A0A0H2UHV9;D4ABY2	Coatomer subunit gamma-2	Coatomer subunit gamma OS=Rattus norvegicus OX=10116 GN=Copg2 PE=1 SV=1;Coatomer subunit gamma-2 OS=Rattus norvegicus OX=10116 GN=Copg2 PE=3 SV=2	Copg2	3.57968	24.5783	20.9549
X1WI37;A0A0H2UHX3;P62703;D3ZX01	X1WI37;A0A0H2UHX3;P62703;D3ZX01	40S ribosomal protein S4, X isoform;40S ribosomal protein S4	40S ribosomal protein S4 OS=Rattus norvegicus OX=10116 GN=Rps4x PE=3 SV=1;40S ribosomal protein S4 OS=Rattus norvegicus OX=10116 GN=Rps4x PE=3 SV=1;40S ribosomal protein S4, X isoform OS=Rattus norvegicus OX=10116 GN=Rps4x PE=2 SV=2;40S ribosomal protein S	LOC100362640;Rps4x;Rps4y2	3.28567	29.8382	26.3981
A0A0H2UHZ1;P47863;A0A0G2K336	A0A0H2UHZ1;P47863;A0A0G2K336	Aquaporin-4	Aquaporin-4 OS=Rattus norvegicus OX=10116 GN=Aqp4 PE=1 SV=1;Aquaporin-4 OS=Rattus norvegicus OX=10116 GN=Aqp4 PE=1 SV=1;Aquaporin-4 OS=Rattus norvegicus OX=10116 GN=Aqp4 PE=1 SV=1	Aqp4	3.07267	23.9936	21.6778
A0A0H2UI05;Q499T7	A0A0H2UI05;Q499T7	Cilia- and flagella-associated protein 20	Cilia- and flagella-associated protein 20 OS=Rattus norvegicus OX=10116 GN=Cfap20 PE=4 SV=1;Cilia- and flagella-associated protein 20 OS=Rattus norvegicus OX=10116 GN=Cfap20 PE=2 SV=1	Cfap20	3.79041	27.8094	24.0296
A0A0H2UI06;D3ZN43	A0A0H2UI06;D3ZN43	NADH dehydrogenase (ubiquinone) complex I, assembly factor 6	NADH dehydrogenase (ubiquinone) complex I, assembly factor 6 OS=Rattus norvegicus OX=10116 GN=Ndufaf6 PE=1 SV=1;NADH dehydrogenase (ubiquinone) complex I, assembly factor 6 OS=Rattus norvegicus OX=10116 GN=Ndufaf6 PE=3 SV=1	Ndufaf6	4.19145	23.8175	19.6261
F7FG31;A0A0H2UI20;Q9Z2F5;Q9EQH5	F7FG31;A0A0H2UI20;Q9Z2F5	C-terminal-binding protein 1	C-terminal-binding protein 1 OS=Rattus norvegicus OX=10116 GN=Ctbp1 PE=1 SV=1;C-terminal-binding protein 1 OS=Rattus norvegicus OX=10116 GN=Ctbp1 PE=1 SV=1;C-terminal-binding protein 1 OS=Rattus norvegicus OX=10116 GN=Ctbp1 PE=1 SV=3	Ctbp1	1.83751	26.256	24.8122
A0A0U1RRV7;Q0ZFS8;A0A0G2K1A3	A0A0U1RRV7;Q0ZFS8		RCG61099, isoform CRA_b OS=Rattus norvegicus OX=10116 GN=Srsf3 PE=1 SV=1;RCG61099, isoform CRA_c OS=Rattus norvegicus OX=10116 GN=Srsf3 PE=1 SV=1	Srsf3	7.77526	31.9296	24.1543
F1LQ41;A0A0U1RRX0;Q62888	F1LQ41;A0A0U1RRX0;Q62888	Neuroligin-2	Neuroligin-2 OS=Rattus norvegicus OX=10116 GN=Nlgn2 PE=1 SV=3;Neuroligin-2 OS=Rattus norvegicus OX=10116 GN=Nlgn2 PE=1 SV=1;Neuroligin-2 OS=Rattus norvegicus OX=10116 GN=Nlgn2 PE=1 SV=1	Nlgn2	NaN	20.964	NaN
A0A0U1RRZ5;Q6MG48	A0A0U1RRZ5;Q6MG48	Protein PRRC2A	Protein PRRC2A OS=Rattus norvegicus OX=10116 GN=Prrc2a PE=1 SV=1;Protein PRRC2A OS=Rattus norvegicus OX=10116 GN=Prrc2a PE=1 SV=1	Prrc2a	7.66558	31.1618	23.4962
A0A0U1RS13;A0A0U1RRP4	A0A0U1RS13		SH3 and multiple ankyrin repeat domains protein 3 (Fragment) OS=Rattus norvegicus OX=10116 GN=Shank3 PE=1 SV=2		1.93232	23.7458	21.271
F1LY19;A0A0U1RS25	F1LY19;A0A0U1RS25		RCG38820 OS=Rattus norvegicus OX=10116 GN=Upf1 PE=1 SV=3;UPF1, RNA helicase and ATPase OS=Rattus norvegicus OX=10116 GN=Upf1 PE=1 SV=1	Upf1	2.85825	24.4301	20.97
A0A0U1RVI9;P27952;E9PT76;A0A0G2KB28;D3ZIY7;D3ZT78;D3ZQW7;M0RAJ8;O55213	A0A0U1RVI9;P27952;E9PT76;A0A0G2KB28;D3ZIY7;D3ZT78;D3ZQW7	40S ribosomal protein S2	RCG34378, isoform CRA_h OS=Rattus norvegicus OX=10116 GN=rCG_34378 PE=3 SV=1;40S ribosomal protein S2 OS=Rattus norvegicus OX=10116 GN=Rps2 PE=1 SV=1;S5 DRBM domain-containing protein OS=Rattus norvegicus OX=10116 PE=3 SV=3;Uncharacterized protein OS=Rattu	Rps2;LOC100359960;Gm8225	4.49643	28.0215	23.1291
A0A140TA89;P50442	A0A140TA89;P50442	Glycine amidinotransferase, mitochondrial	Glycine amidinotransferase, mitochondrial OS=Rattus norvegicus OX=10116 GN=Gatm PE=1 SV=1;Glycine amidinotransferase, mitochondrial OS=Rattus norvegicus OX=10116 GN=Gatm PE=1 SV=1	Gatm	2.00394	25.2782	23.2743
A0A140TAA1	A0A140TAA1		Immunoglobulin superfamily, member 8 OS=Rattus norvegicus OX=10116 GN=Igsf8 PE=1 SV=1		2.1374	23.772	21.6093
A0A140TAA3;O55007;A0A0A0MY46	A0A140TAA3;O55007	Ral GTPase-activating protein subunit alpha-1	Ral GTPase-activating protein subunit alpha-1 OS=Rattus norvegicus OX=10116 GN=Ralgapa1 PE=1 SV=1;Ral GTPase-activating protein subunit alpha-1 OS=Rattus norvegicus OX=10116 GN=Ralgapa1 PE=1 SV=2	Ralgapa1	2.43825	25.0216	19.0983
A0A140TAA4;Q9QZA2	A0A140TAA4;Q9QZA2	Programmed cell death 6-interacting protein	Programmed cell death 6-interacting protein OS=Rattus norvegicus OX=10116 GN=Pdcd6ip PE=1 SV=1;Programmed cell death 6-interacting protein OS=Rattus norvegicus OX=10116 GN=Pdcd6ip PE=1 SV=2	Pdcd6ip	2.10152	24.0783	22.299
A0A140TAB1;P14270;P54748	A0A140TAB1;P14270	cAMP-specific 3,5-cyclic phosphodiesterase 4D	Phosphodiesterase OS=Rattus norvegicus OX=10116 GN=Pde4d PE=3 SV=1;cAMP-specific 3,5-cyclic phosphodiesterase 4D OS=Rattus norvegicus OX=10116 GN=Pde4d PE=1 SV=4	Pde4d	2.39634	23.6572	21.2935
A0A140TAB3;P37285;Q5PQM2;A0A1B0GWT8;Q68G30	A0A140TAB3;P37285	Kinesin light chain 1	Kinesin light chain 1 OS=Rattus norvegicus OX=10116 GN=Klc1 PE=1 SV=1;Kinesin light chain 1 OS=Rattus norvegicus OX=10116 GN=Klc1 PE=1 SV=2	Klc1	1.70948	27.6139	25.3254
A0A140TAB4;Q02874	A0A140TAB4;Q02874	Core histone macro-H2A.1	Core histone macro-H2A OS=Rattus norvegicus OX=10116 GN=H2afy PE=1 SV=1;Core histone macro-H2A.1 OS=Rattus norvegicus OX=10116 GN=H2afy PE=1 SV=4	H2afy	2.57209	23.8227	21.0109
A0A140TAF0	A0A140TAF0		RCG62531, isoform CRA_g OS=Rattus norvegicus OX=10116 GN=Tpm3 PE=1 SV=1		2.47649	28.1741	25.6976
A0A140TAG3;Q6TQE1	A0A140TAG3;Q6TQE1	Zinc finger CCCH domain-containing protein 18	Zinc finger CCCH domain-containing protein 18 OS=Rattus norvegicus OX=10116 GN=Zc3h18 PE=1 SV=1;Zinc finger CCCH domain-containing protein 18 OS=Rattus norvegicus OX=10116 GN=Zc3h18 PE=1 SV=1	Zc3h18	4.62511	24.657	20.0319
A0A140TAH5;P84092	A0A140TAH5;P84092	AP-2 complex subunit mu	AP-2 complex subunit mu OS=Rattus norvegicus OX=10116 GN=Ap2m1 PE=1 SV=1;AP-2 complex subunit mu OS=Rattus norvegicus OX=10116 GN=Ap2m1 PE=1 SV=1	Ap2m1	1.75549	30.297	27.5359
A0A140TAI6;D3ZZ95;M0RCN1;D4A1Q0;D3ZJJ6;F1M706;P39032	A0A140TAI6;D3ZZ95;M0RCN1;D4A1Q0;D3ZJJ6;F1M706;P39032	60S ribosomal protein L36	60S ribosomal protein L36 OS=Rattus norvegicus OX=10116 GN=Rpl36 PE=3 SV=1;60S ribosomal protein L36 OS=Rattus norvegicus OX=10116 PE=3 SV=1;Ribosomal protein L36-like OS=Rattus norvegicus OX=10116 GN=LOC100361079 PE=4 SV=2;Uncharacterized protein OS=Rattu	LOC100361060;LOC100361079;LOC100361644;LOC100359616;LOC100360439;Rpl36	2.38261	25.5549	22.4379
A0A140TAJ3;Q32PX7	A0A140TAJ3;Q32PX7	Far upstream element-binding protein 1	Far upstream element-binding protein 1 OS=Rattus norvegicus OX=10116 GN=Fubp1 PE=1 SV=1;Far upstream element-binding protein 1 OS=Rattus norvegicus OX=10116 GN=Fubp1 PE=1 SV=1	Fubp1	NaN	27.6232	NaN
A0A140TAJ5;O08662	A0A140TAJ5;O08662	Phosphatidylinositol 4-kinase alpha	Phosphatidylinositol 4-kinase alpha OS=Rattus norvegicus OX=10116 GN=Pi4ka PE=1 SV=1;Phosphatidylinositol 4-kinase alpha OS=Rattus norvegicus OX=10116 GN=Pi4ka PE=1 SV=2	Pi4ka	3.73333	27.1962	22.7687
A0A1B0GWR1;M0R8C5	A0A1B0GWR1;M0R8C5		ERI1 exoribonuclease family member 3 OS=Rattus norvegicus OX=10116 GN=Eri3 PE=1 SV=1;ERI1 exoribonuclease family member 3 OS=Rattus norvegicus OX=10116 GN=Eri3 PE=1 SV=1	Eri3	2.33817	24.0342	20.9627
A0A1B0GWW0	A0A1B0GWW0		Ubiquitin protein ligase E3C (Fragment) OS=Rattus norvegicus OX=10116 GN=Ube3c PE=1 SV=1		NaN	23.4024	NaN
A0A1W2Q605;D3ZB81	A0A1W2Q605;D3ZB81		Solute carrier family 25 member 31 (Fragment) OS=Rattus norvegicus OX=10116 GN=Slc25a31 PE=3 SV=1;Solute carrier family 25 member 31 OS=Rattus norvegicus OX=10116 GN=Slc25a31 PE=3 SV=3	Slc25a31	NaN	26.4205	NaN
A0A1W2Q627;P63074	A0A1W2Q627;P63074	Eukaryotic translation initiation factor 4E	Eukaryotic translation initiation factor 4E OS=Rattus norvegicus OX=10116 GN=Eif4e PE=1 SV=1;Eukaryotic translation initiation factor 4E OS=Rattus norvegicus OX=10116 GN=Eif4e PE=1 SV=1	Eif4e	2.66683	24.5903	21.5858
A0A1W2Q678;A0A1W2Q6F9	A0A1W2Q678		Uncharacterized protein OS=Rattus norvegicus OX=10116 GN=FAM120C PE=1 SV=1		7.83765	28.2034	20.3657
A0A1W2Q680;Q6AYA1	A0A1W2Q680;Q6AYA1	H/ACA ribonucleoprotein complex subunit 1	H/ACA ribonucleoprotein complex subunit (Fragment) OS=Rattus norvegicus OX=10116 GN=Gar1 PE=1 SV=1;H/ACA ribonucleoprotein complex subunit 1 OS=Rattus norvegicus OX=10116 GN=Gar1 PE=2 SV=1	Gar1	2.57277	27.1483	24.5755
A0A1W2Q6F8;Q561S0	A0A1W2Q6F8;Q561S0	NADH dehydrogenase [ubiquinone] 1 alpha subcomplex subunit 10, mitochondrial	NADH dehydrogenase [ubiquinone] 1 alpha subcomplex subunit 10, mitochondrial OS=Rattus norvegicus OX=10116 GN=Ndufa10l1 PE=3 SV=1;NADH dehydrogenase [ubiquinone] 1 alpha subcomplex subunit 10, mitochondrial OS=Rattus norvegicus OX=10116 GN=Ndufa10 PE=1 SV=	Ndufa10	3.73841	24.631	20.8926
A0A1W2Q6Q2;A0A0G2KB92	A0A1W2Q6Q2;A0A0G2KB92		Serine/threonine-protein kinase DCLK1 OS=Rattus norvegicus OX=10116 GN=Dclk1 PE=1 SV=1;Serine/threonine-protein kinase DCLK1 OS=Rattus norvegicus OX=10116 GN=Dclk1 PE=1 SV=1		1.63844	30.843	28.408
A0JPL2;D3ZRE3;P97633	A0JPL2;D3ZRE3;P97633	Casein kinase I isoform alpha	Casein kinase 1, alpha 1, isoform CRA_d OS=Rattus norvegicus OX=10116 GN=Csnk1a1 PE=1 SV=1;Casein kinase I isoform alpha OS=Rattus norvegicus OX=10116 GN=Csnk1a1 PE=1 SV=1;Casein kinase I isoform alpha OS=Rattus norvegicus OX=10116 GN=Csnk1a1 PE=2 SV=1	Csnk1a1	2.53032	27.5754	24.3513
A1A5S1	A1A5S1	Pre-mRNA-processing factor 6	Pre-mRNA-processing factor 6 OS=Rattus norvegicus OX=10116 GN=Prpf6 PE=1 SV=1	Prpf6	3.14851	24.7204	22.105
A1L1J8	A1L1J8		RAB5B, member RAS oncogene family OS=Rattus norvegicus OX=10116 GN=Rab5b PE=1 SV=1	Rab5b	2.86505	25.1069	21.6184
A1L1J9	A1L1J9	Lipase maturation factor 2	Lipase maturation factor 2 OS=Rattus norvegicus OX=10116 GN=Lmf2 PE=2 SV=1	Lmf2	2.1367	24.3865	23.1065
A1L1K8	A1L1K8		Intracellular hyaluronan-binding protein 4 OS=Rattus norvegicus OX=10116 GN=Habp4 PE=1 SV=1	Habp4	11.2836	28.6768	16.0752
A1L1L2	A1L1L2	Transmembrane protein 214	Transmembrane protein 214 OS=Rattus norvegicus OX=10116 GN=Tmem214 PE=2 SV=1	Tmem214	6.15851	27.2145	21.056
A1L1L5	A1L1L5		Ccnk protein OS=Rattus norvegicus OX=10116 GN=Ccnk PE=1 SV=1	Ccnk	NaN	24.2856	NaN
A2RRU1	A2RRU1	Glycogen [starch] synthase, muscle	Glycogen [starch] synthase, muscle OS=Rattus norvegicus OX=10116 GN=Gys1 PE=1 SV=1	Gys1	2.17375	23.632	20.504
A2RRU2	A2RRU2		RCG26229, isoform CRA_a OS=Rattus norvegicus OX=10116 GN=Tmem127 PE=2 SV=1	Tmem127	NaN	23.1955	NaN
A2VD09;Q9QZM5	A2VD09;Q9QZM5	Abl interactor 1	Abi1 protein OS=Rattus norvegicus OX=10116 GN=Abi1 PE=1 SV=1;Abl interactor 1 OS=Rattus norvegicus OX=10116 GN=Abi1 PE=1 SV=3	Abi1	4.27194	24.976	21.9094
A2VD12	A2VD12	Pre-B-cell leukemia transcription factor-interacting protein 1	Pre-B-cell leukemia transcription factor-interacting protein 1 OS=Rattus norvegicus OX=10116 GN=Pbxip1 PE=1 SV=1	Pbxip1	11.6979	28.3351	16.6372
G3V9T4;A6ZIQ8;B1WBL7	G3V9T4;A6ZIQ8;B1WBL7	Trimeric intracellular cation channel type A	Transmembrane protein 38a (Predicted), isoform CRA_b OS=Rattus norvegicus OX=10116 GN=Tmem38a PE=4 SV=1;Trimeric intracellular cation channel type A OS=Rattus norvegicus OX=10116 GN=Tmem38a PE=2 SV=1;Tmem38a protein OS=Rattus norvegicus OX=10116 GN=Tmem38a	Tmem38a	NaN	23.5799	NaN
M0RDM4;G3V9C0;D3ZVK7;A9UMV8;Q4FZT6;P0C170;P0C169;Q6I8Q6;M0RCL5;Q64598;Q00728	M0RDM4;G3V9C0;D3ZVK7;A9UMV8;Q4FZT6;P0C170;P0C169;Q6I8Q6;M0RCL5;Q64598;Q00728	Histone H2A;Histone H2A.J;Histone H2A type 3;Histone H2A type 1-E;Histone H2A type 1-C;Histone H2A type 1-F;Histone H2A type 4	Histone H2A OS=Rattus norvegicus OX=10116 GN=LOC680322 PE=3 SV=1;Histone H2A OS=Rattus norvegicus OX=10116 GN=Hist1h2ac PE=3 SV=1;Histone H2A OS=Rattus norvegicus OX=10116 GN=Hist1h2ak PE=3 SV=1;Histone H2A.J OS=Rattus norvegicus OX=10116 GN=H2afj PE=2 SV=	LOC680322;Hist1h2ac;Hist1h2ak;H2afj;Hist1h2af;LOC100910554	3.06905	27.0874	23.3376
B0BMW0;P61107;A0A1B0GWR3	B0BMW0;P61107	Ras-related protein Rab-14	RAB14, member RAS oncogene family OS=Rattus norvegicus OX=10116 GN=Rab14 PE=1 SV=1;Ras-related protein Rab-14 OS=Rattus norvegicus OX=10116 GN=Rab14 PE=1 SV=3	Rab14	2.76031	27.6469	24.0677
B0BN30;A0A1W2Q6G8	B0BN30;A0A1W2Q6G8		Mitochondrial carrier 1 OS=Rattus norvegicus OX=10116 GN=Mtch1 PE=1 SV=1;Mitochondrial carrier 1 (Fragment) OS=Rattus norvegicus OX=10116 GN=Mtch1 PE=1 SV=1	Mtch1	2.94721	22.7756	20.6673
B0BN49	B0BN49	RNA-binding motif protein, X-linked 2	RNA-binding motif protein, X-linked 2 OS=Rattus norvegicus OX=10116 GN=Rbmx2 PE=2 SV=1	Rbmx2	3.78524	24.9943	20.5661
B0BN63	B0BN63		Activator of Hsp90 ATPase activity 1 OS=Rattus norvegicus OX=10116 GN=Ahsa1 PE=1 SV=1	Ahsa1	1.75104	24.8956	22.7087
B0BN65	B0BN65		Family with sequence similarity 49, member A OS=Rattus norvegicus OX=10116 GN=Fam49a PE=1 SV=1	Fam49a	2.46532	26.8175	23.6322
B0BN68	B0BN68		Mitochondrial ribosomal protein S9 OS=Rattus norvegicus OX=10116 GN=Mrps9 PE=1 SV=1	Mrps9	2.82051	23.7935	20.7446
B0BN81;P24050;A0A0G2K200	B0BN81;P24050;A0A0G2K200	40S ribosomal protein S5;40S ribosomal protein S5, N-terminally processed	40S ribosomal protein S5 OS=Rattus norvegicus OX=10116 GN=Rps5 PE=1 SV=1;40S ribosomal protein S5 OS=Rattus norvegicus OX=10116 GN=Rps5 PE=1 SV=3;40S ribosomal protein S5 OS=Rattus norvegicus OX=10116 GN=Rps5 PE=1 SV=1	Rps5	4.4604	27.9717	23.2758
B0BNB0	B0BNB0		Golgi transport 1B OS=Rattus norvegicus OX=10116 GN=Golt1b PE=1 SV=1	Golt1b	NaN	26.4162	NaN
B0BND9	B0BND9		Signal recognition particle subunit SRP72-like OS=Rattus norvegicus OX=10116 GN=LOC108348180 PE=1 SV=1	Srp72	3.7528	23.854	20.3021
B0BNE3	B0BNE3		Trafficking protein particle complex subunit 5 OS=Rattus norvegicus OX=10116 GN=Trappc5 PE=1 SV=1	Trappc5	7.75672	27.2504	18.6418
B0BNE5	B0BNE5	S-formylglutathione hydrolase	S-formylglutathione hydrolase OS=Rattus norvegicus OX=10116 GN=Esd PE=2 SV=1	Esd	2.60478	26.1306	23.209
B0BNF6	B0BNF6		Membrane-associated ring finger (C3HC4) 5 OS=Rattus norvegicus OX=10116 GN=March5 PE=1 SV=1	March5	NaN	24.0279	NaN
B0BNI4	B0BNI4		LSM11, U7 small nuclear RNA-associated OS=Rattus norvegicus OX=10116 GN=Lsm11 PE=1 SV=1	Lsm11	NaN	21.7921	NaN
B0BNK1;Q6IN17	B0BNK1		RAB5C, member RAS oncogene family OS=Rattus norvegicus OX=10116 GN=Rab5c PE=1 SV=1	Rab5c	3.43947	26.4129	22.6234
B0K025	B0K025	Oligosaccharyltransferase complex subunit OSTC	Oligosaccharyltransferase complex subunit OSTC OS=Rattus norvegicus OX=10116 GN=Ostc PE=2 SV=1	Ostc	2.89303	24.4938	21.1359
B0K031;P05426;F1LUE9	B0K031;P05426	60S ribosomal protein L7	60S ribosomal protein L7 OS=Rattus norvegicus OX=10116 GN=Rpl7 PE=1 SV=1;60S ribosomal protein L7 OS=Rattus norvegicus OX=10116 GN=Rpl7 PE=1 SV=2	Rpl7	4.80251	26.7745	21.972
B1H239;A0A0G2K8U5	B1H239;A0A0G2K8U5		Leucine rich repeat containing 49 (Predicted) OS=Rattus norvegicus OX=10116 GN=Lrrc49 PE=2 SV=1;Leucine-rich repeat-containing 49 OS=Rattus norvegicus OX=10116 GN=Lrrc49 PE=4 SV=1	Lrrc49	1.79427	24.6694	23.2255
B1H271;P0C546	B1H271;P0C546	Mitochondrial coenzyme A transporter SLC25A42	Mitochondrial coenzyme A transporter SLC25A42 OS=Rattus norvegicus OX=10116 GN=Slc25a42 PE=1 SV=1;Mitochondrial coenzyme A transporter SLC25A42 OS=Rattus norvegicus OX=10116 GN=Slc25a42 PE=2 SV=1	Slc25a42	NaN	21.5567	NaN
B1WBW4	B1WBW4	Armadillo repeat-containing protein 10	Armadillo repeat-containing protein 10 OS=Rattus norvegicus OX=10116 GN=Armc10 PE=1 SV=1	Armc10	5.12264	26.4376	20.6382
B1WBY1	B1WBY1		Cul1 protein OS=Rattus norvegicus OX=10116 GN=Cul1 PE=1 SV=1	Cul1	1.86118	25.0248	22.8408
B1WC16;A0A0G2K2S3;A0A0G2K1G0	B1WC16;A0A0G2K2S3;A0A0G2K1G0		BCL2-associated transcription factor 1, isoform CRA_a OS=Rattus norvegicus OX=10116 GN=Bclaf1 PE=1 SV=1;Mitochondrial fission regulator 2 OS=Rattus norvegicus OX=10116 GN=Bclaf1 PE=1 SV=1;Mitochondrial fission regulator 2 OS=Rattus norvegicus OX=10116 GN=B	Bclaf1	NaN	31.1184	NaN
B1WC25	B1WC25		Tra2a protein OS=Rattus norvegicus OX=10116 GN=Tra2a PE=1 SV=1	Tra2a	6.62908	26.477	21.1366
B1WC26	B1WC26		N-acetylneuraminate synthase OS=Rattus norvegicus OX=10116 GN=Nans PE=1 SV=1	Nans	1.5915	23.8835	22.292
B1WC49	B1WC49		Api5 protein OS=Rattus norvegicus OX=10116 GN=Api5 PE=1 SV=1	Api5	8.69735	28.5337	19.7157
B1WC56	B1WC56		Ribonucloprotein OS=Rattus norvegicus OX=10116 GN=Nhp2 PE=1 SV=1	Nhp2	NaN	22.9694	NaN
B1WC61	B1WC61		Acad9 protein OS=Rattus norvegicus OX=10116 GN=Acad9 PE=1 SV=1	Acad9	2.7326	24.3626	22.5615
B2DD29	B2DD29	Serine/threonine-protein kinase BRSK1	Serine/threonine-protein kinase BRSK1 OS=Rattus norvegicus OX=10116 GN=Brsk1 PE=1 SV=1	Brsk1	4.57059	30.7701	25.3819
B2GUU0	B2GUU0		Cactin, spliceosome C complex subunit OS=Rattus norvegicus OX=10116 GN=Cactin PE=1 SV=1	Cactin	NaN	25.9001	NaN
B2GUW3	B2GUW3		Hdac11 protein OS=Rattus norvegicus OX=10116 GN=Hdac11 PE=2 SV=1	Hdac11	3.1282	21.568	18.4398
B2GUW4	B2GUW4		Exdl2 protein OS=Rattus norvegicus OX=10116 GN=Exd2 PE=2 SV=1	Exd2	6.6428	25.4866	18.5424
B2GUY0	B2GUY0	Endoplasmic reticulum mannosyl-oligosaccharide 1,2-alpha-mannosidase	Endoplasmic reticulum mannosyl-oligosaccharide 1,2-alpha-mannosidase OS=Rattus norvegicus OX=10116 GN=Man1b1 PE=2 SV=2	Man1b1	NaN	24.1971	NaN
D4A559;B2GUY4	D4A559;B2GUY4		Dematin actin-binding protein OS=Rattus norvegicus OX=10116 GN=Dmtn PE=1 SV=1;Dematin actin-binding protein OS=Rattus norvegicus OX=10116 GN=Dmtn PE=1 SV=1	Dmtn	1.98431	28.44	25.9792
B2GUY8	B2GUY8		Slc25a17 protein OS=Rattus norvegicus OX=10116 GN=Slc25a17 PE=1 SV=1	Slc25a17	5.49538	27.2263	21.7309
B2GUZ5	B2GUZ5	F-actin-capping protein subunit alpha-1	F-actin-capping protein subunit alpha-1 OS=Rattus norvegicus OX=10116 GN=Capza1 PE=1 SV=1	Capza1	1.70169	29.8577	27.9373
B2GUZ9	B2GUZ9		Fam49b protein OS=Rattus norvegicus OX=10116 GN=Fam49b PE=1 SV=1	Fam49b	2.17347	24.7931	22.3222
B2GV35	B2GV35		Galactosylgalactosylxylosylprotein 3-beta-glucuronosyltransferase OS=Rattus norvegicus OX=10116 GN=B3gat3 PE=1 SV=1	B3gat3	NaN	24.223	NaN
B2GV41	B2GV41		Ubiquitin specific protease 39 (Predicted), isoform CRA_b OS=Rattus norvegicus OX=10116 GN=Usp39 PE=1 SV=1	Usp39	3.72587	24.8116	21.4352
B2GV54	B2GV54	Neutral cholesterol ester hydrolase 1	Neutral cholesterol ester hydrolase 1 OS=Rattus norvegicus OX=10116 GN=Nceh1 PE=1 SV=1	Nceh1	NaN	17.9738	NaN
B2GV62	B2GV62		Mitochondrial ribosomal protein L20 OS=Rattus norvegicus OX=10116 GN=Mrpl20 PE=1 SV=1	Mrpl20	NaN	22.7636	NaN
B2GV74	B2GV74		Kinesin light chain 2 OS=Rattus norvegicus OX=10116 GN=Klc2 PE=1 SV=1	Klc2	2.31128	24.7991	21.7838
B2GV79;M0R416;Q8VD52	B2GV79;M0R416;Q8VD52	Pyridoxal phosphate phosphatase	Pdxp protein OS=Rattus norvegicus OX=10116 GN=Pdxp PE=1 SV=1;Pyridoxal phosphate phosphatase OS=Rattus norvegicus OX=10116 GN=Pdxp PE=1 SV=1;Pyridoxal phosphate phosphatase OS=Rattus norvegicus OX=10116 GN=Pdxp PE=1 SV=2	Pdxp	1.77432	24.9965	24.6293
B2GV94	B2GV94		Fam134c protein OS=Rattus norvegicus OX=10116 GN=Retreg3 PE=1 SV=1	Fam134c	NaN	24.3423	NaN
B2RYA8;D4ABC2;A0A0G2JYE9	B2RYA8;D4ABC2		DnaJ heat shock protein family (Hsp40) member B2 OS=Rattus norvegicus OX=10116 GN=Dnajb2 PE=1 SV=1;DnaJ heat shock protein family (Hsp40) member B2 OS=Rattus norvegicus OX=10116 GN=Dnajb2 PE=1 SV=1	Dnajb2	1.92614	23.4733	21.1778
B2RYB3;A0A0G2K4F6	B2RYB3;A0A0G2K4F6		Serine and arginine repetitive matrix 1 OS=Rattus norvegicus OX=10116 GN=Srrm1 PE=1 SV=1;Serine and arginine repetitive matrix 1 OS=Rattus norvegicus OX=10116 GN=Srrm1 PE=1 SV=1	Srrm1	5.78063	28.1228	22.5832
B2RYG3	B2RYG3		RGD1565149 protein OS=Rattus norvegicus OX=10116 GN=Vps9d1 PE=2 SV=1	Vps9d1	NaN	21.8373	NaN
B2RYJ3;D3ZK73	B2RYJ3		Cullin 4A OS=Rattus norvegicus OX=10116 GN=Cul4a PE=1 SV=1	Cul4a	NaN	23.366	NaN
B2RYJ7	B2RYJ7		ARP1 actin-related protein 1 homolog B (Yeast) OS=Rattus norvegicus OX=10116 GN=Actr1b PE=1 SV=1	Actr1b	2.1561	27.0957	24.4917
B2RYL4	B2RYL4		Armadillo repeat containing 6 OS=Rattus norvegicus OX=10116 GN=Armc6 PE=1 SV=1	Armc6	2.05856	24.7271	22.1008
B2RYN0;D3ZFX4	B2RYN0;D3ZFX4		Phosphoacetylglucosamine mutase OS=Rattus norvegicus OX=10116 GN=Pgm3 PE=1 SV=1;Phosphoacetylglucosamine mutase OS=Rattus norvegicus OX=10116 GN=Pgm3 PE=1 SV=1	Pgm3	2.01932	25.2	22.1491
B2RYP6	B2RYP6		LUC7-like 2 (S. cerevisiae) OS=Rattus norvegicus OX=10116 GN=Luc7l2 PE=1 SV=1	Luc7l2	9.54892	30.167	20.3654
B2RYP8	B2RYP8		Gamma-tubulin complex component OS=Rattus norvegicus OX=10116 GN=Tubgcp2 PE=1 SV=1	Tubgcp2	NaN	22.7348	NaN
B2RYQ2	B2RYQ2	Serine/threonine-protein phosphatase 2A activator	Serine/threonine-protein phosphatase 2A activator OS=Rattus norvegicus OX=10116 GN=Ptpa PE=1 SV=1	Ppp2r4	1.7175	22.5504	20.8329
B2RYQ5;A0A0G2KAN5;D4A5C2	B2RYQ5;A0A0G2KAN5	Enhancer of rudimentary homolog	Enhancer of rudimentary homolog OS=Rattus norvegicus OX=10116 GN=Erh PE=1 SV=1;ERH, mRNA-splicing and mitosis factor OS=Rattus norvegicus OX=10116 GN=Erh PE=1 SV=1	Erh	6.64952	28.707	21.5766
B2RYX0;M0R9L0	B2RYX0;M0R9L0		Naca protein OS=Rattus norvegicus OX=10116 GN=Naca PE=1 SV=1;Nascent polypeptide-associated complex subunit alpha OS=Rattus norvegicus OX=10116 GN=Naca PE=1 SV=1	Naca	2.53616	24.7145	22.1783
B2RZ68	B2RZ68		DDB1 and CUL4-associated factor 7 OS=Rattus norvegicus OX=10116 GN=Dcaf7 PE=1 SV=1	Dcaf7	4.31618	26.3655	21.8556
B2RZ74;D3Z8H0	B2RZ74;D3Z8H0		Small nuclear ribonucleoprotein U1 subunit 70 OS=Rattus norvegicus OX=10116 GN=Snrnp70 PE=1 SV=1;Small nuclear ribonucleoprotein U1 subunit 70 OS=Rattus norvegicus OX=10116 GN=Snrnp70 PE=1 SV=1	Snrnp70	12.9629	30.7324	17.0023
B2RZ78;A0A0G2JTS3	B2RZ78;A0A0G2JTS3	Vacuolar protein sorting-associated protein 29	Vacuolar protein sorting-associated protein 29 OS=Rattus norvegicus OX=10116 GN=Vps29 PE=1 SV=2;Vacuolar protein sorting-associated protein 29 OS=Rattus norvegicus OX=10116 GN=Vps29 PE=1 SV=1	Vps29	1.8443	25.0209	23.1422
B2RZB7	B2RZB7		Small nuclear ribonucleoprotein Sm D1 OS=Rattus norvegicus OX=10116 GN=Snrpd1 PE=1 SV=1	Snrpd1	5.14744	30.7192	24.8065
B2RZC6;A0A0H2UHX8;Q7TP98	B2RZC6;A0A0H2UHX8;Q7TP98	Interleukin enhancer-binding factor 2	Ilf2 protein OS=Rattus norvegicus OX=10116 GN=Ilf2 PE=1 SV=1;Interleukin enhancer-binding factor 2 OS=Rattus norvegicus OX=10116 GN=Ilf2 PE=1 SV=1;Interleukin enhancer-binding factor 2 OS=Rattus norvegicus OX=10116 GN=Ilf2 PE=2 SV=1	Ilf2	5.31737	29.6021	24.6095
B2RZD1	B2RZD1		Protein transport protein Sec61 subunit beta OS=Rattus norvegicus OX=10116 GN=Sec61b PE=1 SV=1	Sec61b	4.39026	27.0558	22.3447
F1LQ14;D4A4W9;B2RZD4;P11250	F1LQ14;D4A4W9;B2RZD4;P11250	60S ribosomal protein L34	60S ribosomal protein L34 OS=Rattus norvegicus OX=10116 GN=Rpl34 PE=4 SV=1;Uncharacterized protein OS=Rattus norvegicus OX=10116 PE=4 SV=1;60S ribosomal protein L34 OS=Rattus norvegicus OX=10116 GN=Rpl34 PE=1 SV=1;60S ribosomal protein L34 OS=Rattus norveg	Rpl34;Rpl34-ps1	3.37475	25.0543	22.153
D3ZSF9;B2RZD5	D3ZSF9;B2RZD5		Uncharacterized protein OS=Rattus norvegicus OX=10116 PE=4 SV=1;RCG41580, isoform CRA_a OS=Rattus norvegicus OX=10116 GN=Rpl22l1 PE=2 SV=1	Rpl22l2;LOC688712	2.14657	25.0724	22.7133
B2RZD6	B2RZD6		NDUFA4, mitochondrial complex-associated OS=Rattus norvegicus OX=10116 GN=Ndufa4 PE=1 SV=1	Ndufa4	2.20404	27.0127	24.6493
B3DMA1;A0A0G2JYE0	B3DMA1;A0A0G2JYE0		Ataxin 2-like OS=Rattus norvegicus OX=10116 GN=Atxn2l PE=1 SV=1;Ataxin 2-like OS=Rattus norvegicus OX=10116 GN=Atxn2l PE=1 SV=1	Atxn2l	3.18383	29.0615	25.2203
B4F763;D3ZPE5	B4F763;D3ZPE5		VPS53 subunit of GARP complex OS=Rattus norvegicus OX=10116 GN=Vps53 PE=1 SV=1;VPS53 subunit of GARP complex OS=Rattus norvegicus OX=10116 GN=Vps53 PE=1 SV=1	Vps53	4.05984	25.944	21.0855
B4F774	B4F774		Ganglioside-induced differentiation-associated protein 1-like 1 OS=Rattus norvegicus OX=10116 GN=Gdap1l1 PE=2 SV=1	Gdap1l1	3.17408	28.0447	24.254
B4F7A9	B4F7A9		Casein kinase 2 alpha 2 OS=Rattus norvegicus OX=10116 GN=Csnk2a2 PE=1 SV=1	Csnk2a2	2.64387	24.9663	21.3668
B5DEH2;B1WBY7	B5DEH2	Erlin-2	Erlin-2 OS=Rattus norvegicus OX=10116 GN=Erlin2 PE=1 SV=1	Erlin2	2.07846	24.7074	22.6289
B5DEK0	B5DEK0		Regulation of nuclear pre-mRNA domain-containing 1B OS=Rattus norvegicus OX=10116 GN=Rprd1b PE=1 SV=1	Rprd1b	NaN	24.9737	NaN
B5DEL2;D4A0H5	B5DEL2;D4A0H5		Cleavage and polyadenylation-specific factor 1 OS=Rattus norvegicus OX=10116 GN=Cpsf1 PE=1 SV=1;Cleavage and polyadenylation specific factor 1, 160kDa (Predicted), isoform CRA_a OS=Rattus norvegicus OX=10116 GN=Cpsf1 PE=1 SV=1	Cpsf1	7.10873	30.6288	23.9212
B5DEL7;A0A0G2K7E7	B5DEL7;A0A0G2K7E7		RCG23282, isoform CRA_a OS=Rattus norvegicus OX=10116 GN=Sec61g PE=1 SV=1;Uncharacterized protein OS=Rattus norvegicus OX=10116 PE=3 SV=1	LOC100363239	NaN	22.0622	NaN
B5DEP7;A0A0G2K3V8	B5DEP7		Small nuclear ribonucleoprotein G OS=Rattus norvegicus OX=10116 GN=Snrpg PE=1 SV=1	LOC100911683	6.36097	27.2381	20.2216
B5DEQ4	B5DEQ4		RCG27500, isoform CRA_c OS=Rattus norvegicus OX=10116 GN=Snrpb2 PE=1 SV=1	Snrpb2	NaN	27.3241	NaN
B5DES0;M0R8K2	B5DES0		Small nuclear ribonucleoprotein Sm D2 OS=Rattus norvegicus OX=10116 GN=Snrpd2 PE=1 SV=1	Snrpd2	7.57977	30.9785	23.3987
B5DF07	B5DF07	Mitochondrial ribonuclease P protein 3	Mitochondrial ribonuclease P catalytic subunit OS=Rattus norvegicus OX=10116 GN=Prorp PE=2 SV=1	Mrpp3	NaN	22.0968	NaN
B5DF41	B5DF41	Syntaphilin	Syntaphilin OS=Rattus norvegicus OX=10116 GN=Snph PE=1 SV=1	Snph	3.41285	24.7128	21.1138
B5DF62	B5DF62	Non-specific serine/threonine protein kinase	Non-specific serine/threonine protein kinase OS=Rattus norvegicus OX=10116 GN=Pak4 PE=1 SV=1	Pak4	NaN	23.0665	NaN
B5DFI3	B5DFI3		AP complex subunit sigma OS=Rattus norvegicus OX=10116 GN=Ap1s1 PE=1 SV=1	Ap1s1	2.15639	22.916	21.1965
B5DFI7	B5DFI7		Glutaminyl-peptide cyclotransferase-like OS=Rattus norvegicus OX=10116 GN=Qpctl PE=1 SV=1	Qpctl	NaN	22.0916	NaN
B5DFI9	B5DFI9		Protein-serine/threonine kinase OS=Rattus norvegicus OX=10116 GN=Pdk3 PE=2 SV=1	Pdk3	3.25059	24.5878	21.239
B5DFK6	B5DFK6		Adaptor-related protein complex 3 subunit delta 1 OS=Rattus norvegicus OX=10116 GN=Ap3d1 PE=1 SV=1	Ap3d1	5.2247	30.9801	25.1384
B5DFL5	B5DFL5		SAP30 binding protein (Predicted), isoform CRA_a OS=Rattus norvegicus OX=10116 GN=Sap30bp PE=1 SV=1	Sap30bp	NaN	26.3147	NaN
B5DFN3;D3Z949	B5DFN3;D3Z949	Ubiquinol-cytochrome-c reductase complex assembly factor 2	Ubiquinol-cytochrome-c reductase complex assembly factor 2 OS=Rattus norvegicus OX=10116 GN=Uqcc2 PE=2 SV=1;Similar to RIKEN cDNA 2900010M23 OS=Rattus norvegicus OX=10116 GN=RGD1561671 PE=4 SV=3	Uqcc2;RGD1561671	4.63645	25.9732	20.9032
D3Z853	D3Z853		Apoptosis and caspase activation inhibitor OS=Rattus norvegicus OX=10116 GN=Aven PE=1 SV=1	Aven	NaN	27.2043	NaN
D3Z865	D3Z865		Mannose-P-dolichol utilization defect 1 OS=Rattus norvegicus OX=10116 GN=Mpdu1 PE=1 SV=1	Mpdu1	NaN	24.8447	NaN
D3Z8L0	D3Z8L0		Transmembrane protein 42 OS=Rattus norvegicus OX=10116 GN=Tmem42 PE=4 SV=1	Tmem42	NaN	24.5755	NaN
D3Z8R4;F1LT30	D3Z8R4;F1LT30		RNA-binding motif protein 25-like 1 OS=Rattus norvegicus OX=10116 GN=Rbm25l1 PE=1 SV=3;PWI domain-containing protein OS=Rattus norvegicus OX=10116 PE=4 SV=2	Rbm25l1;Rbm25	8.33797	28.4626	19.8141
D3Z900;O88994;M0R6N2	D3Z900;O88994;M0R6N2	Mitochondrial amidoxime reducing component 2	Mitochondrial amidoxime reducing component 2 OS=Rattus norvegicus OX=10116 GN=Marc2 PE=1 SV=2;Mitochondrial amidoxime reducing component 2 OS=Rattus norvegicus OX=10116 GN=Marc2 PE=2 SV=1;MOSC domain-containing protein 2, mitochondrial-like OS=Rattus norve	Marc2;LOC100910481	4.5823	25.556	20.9794
D3Z941	D3Z941		Methionyl-tRNA synthetase OS=Rattus norvegicus OX=10116 GN=Mars PE=1 SV=1	Mars	3.41158	25.6616	22.25
D3Z955	D3Z955		Phosphoglucomutase 2-like 1 OS=Rattus norvegicus OX=10116 GN=Pgm2l1 PE=1 SV=1	Pgm2l1	1.89128	24.5345	22.9224
D3Z981;D3ZPX4	D3Z981		Plexin A1 OS=Rattus norvegicus OX=10116 GN=Plxna1 PE=1 SV=3	Plxna1	3.90077	25.695	21.5354
D3Z9D0	D3Z9D0		Similar to KIAA1549 protein OS=Rattus norvegicus OX=10116 GN=RGD1306271 PE=1 SV=3	RGD1306271	2.07241	24.956	23.0383
D3Z9E6	D3Z9E6		Cleavage and polyadenylation specificity factor subunit 2 OS=Rattus norvegicus OX=10116 GN=Cpsf2 PE=1 SV=1	Cpsf2	12.3351	30.5771	17.7386
D3Z9L0	D3Z9L0		Acylglycerol kinase OS=Rattus norvegicus OX=10116 GN=Agk PE=1 SV=2	Agk	6.34465	30.3173	22.416
D3Z9L5	D3Z9L5		WD repeat domain 11 OS=Rattus norvegicus OX=10116 GN=Wdr11 PE=1 SV=2	Wdr11	2.22247	22.248	20.0255
D3ZA31	D3ZA31		Myotubularin related protein 2 (Predicted), isoform CRA_b OS=Rattus norvegicus OX=10116 GN=Mtmr2 PE=1 SV=1	Mtmr2	2.00357	23.4029	21.3994
D3ZAD6;Q63374;D3ZTM0;Q63376	D3ZAD6;Q63374;D3ZTM0	Neurexin-2	Neurexin-2 OS=Rattus norvegicus OX=10116 GN=Nrxn2 PE=4 SV=3;Neurexin-2 OS=Rattus norvegicus OX=10116 GN=Nrxn2 PE=1 SV=3;Neurexin-2 OS=Rattus norvegicus OX=10116 GN=Nrxn2 PE=4 SV=4	Nrxn2	1.95362	23.6587	21.7051
D3ZAF6	D3ZAF6	ATP synthase subunit f, mitochondrial	ATP synthase subunit f, mitochondrial OS=Rattus norvegicus OX=10116 GN=Atp5mf PE=1 SV=1	Atp5j2	3.94169	27.8796	23.5979
D3ZAF9	D3ZAF9		SH3 and PX domains 2B OS=Rattus norvegicus OX=10116 GN=Sh3pxd2b PE=1 SV=2	Sh3pxd2b	3.33736	26.0444	21.8949
D3ZAI0	D3ZAI0		U2 snRNP-associated SURP domain-containing OS=Rattus norvegicus OX=10116 GN=U2surp PE=1 SV=1	U2surp	NaN	26.1509	NaN
D3ZAP1	D3ZAP1		Mediator of RNA polymerase II transcription subunit 19 OS=Rattus norvegicus OX=10116 GN=Med19 PE=3 SV=1	Med19	NaN	25.7831	NaN
D3ZAP9;O35077	D3ZAP9	Glycerol-3-phosphate dehydrogenase [NAD(+)]	Glycerol-3-phosphate dehydrogenase [NAD(+)] OS=Rattus norvegicus OX=10116 GN=Gpd1l PE=1 SV=1	Gpd1l	1.94192	28.0141	25.2579
D3ZAQ0	D3ZAQ0		FUN14 domain-containing 2 OS=Rattus norvegicus OX=10116 GN=Fundc2 PE=1 SV=1	Fundc2	NaN	27.089	NaN
D3ZAS1	D3ZAS1		S5 DRBM domain-containing protein OS=Rattus norvegicus OX=10116 PE=3 SV=3	RGD1562399	5.13616	25.3954	19.5336
D3ZAW2;A0A0G2K0F9;A0A0G2JTF7	D3ZAW2		Phosphatidylserine decarboxylase proenzyme, mitochondrial OS=Rattus norvegicus OX=10116 GN=Pisd PE=1 SV=3	Pisd	NaN	23.4786	NaN
D3ZAX5	D3ZAX5		Calcium homeostasis endoplasmic reticulum protein OS=Rattus norvegicus OX=10116 GN=Cherp PE=1 SV=2	Cherp	10.8297	29.7421	18.7172
D3ZAY7;D3ZDT1;D3ZAY2;A0A0G2K162;D3ZM69	D3ZAY7;D3ZDT1;D3ZAY2;A0A0G2K162;D3ZM69		Erythrocyte membrane protein band 4.1-like 2 OS=Rattus norvegicus OX=10116 GN=Epb41l2 PE=1 SV=3;Erythrocyte membrane protein band 4.1-like 2 OS=Rattus norvegicus OX=10116 GN=Epb41l2 PE=1 SV=3;Erythrocyte membrane protein band 4.1-like 2 OS=Rattus norvegicu	Epb41l2	1.71577	26.1377	24.5574
D3ZAY8	D3ZAY8		Pinin, desmosome-associated protein OS=Rattus norvegicus OX=10116 GN=Pnn PE=1 SV=1	Pnn	NaN	27.7417	NaN
D3ZB51	D3ZB51		Protein turtle homolog B OS=Rattus norvegicus OX=10116 GN=Igsf9b PE=1 SV=1	Igsf9b	6.10245	26.322	19.3914
D3ZBC7	D3ZBC7		Dehydrogenase/reductase 13 OS=Rattus norvegicus OX=10116 GN=Dhrs13 PE=1 SV=3	Dhrs13	2.66686	24.342	22.0416
D3ZNG0;D3ZBE9;F1M7T0;O88923	D3ZNG0;D3ZBE9;F1M7T0;O88923	Latrophilin-2	Adhesion G protein-coupled receptor L2 OS=Rattus norvegicus OX=10116 GN=Adgrl2 PE=1 SV=4;Adhesion G protein-coupled receptor L2 OS=Rattus norvegicus OX=10116 GN=Adgrl2 PE=1 SV=3;Adhesion G protein-coupled receptor L2 OS=Rattus norvegicus OX=10116 GN=Adgrl2	Adgrl2;Lphn2	1.86155	22.3187	20.4755
D3ZBL5;Q62784	D3ZBL5;Q62784	Type I inositol 3,4-bisphosphate 4-phosphatase	Type I inositol 3,4-bisphosphate 4-phosphatase OS=Rattus norvegicus OX=10116 GN=Inpp4a PE=1 SV=3;Inositol polyphosphate-4-phosphatase type I A OS=Rattus norvegicus OX=10116 GN=Inpp4a PE=1 SV=1	Inpp4a	2.5608	28.3619	25.0617
D3ZBM3	D3ZBM3	Ferrochelatase	Ferrochelatase OS=Rattus norvegicus OX=10116 GN=Fech PE=1 SV=1	Fech	1.95091	25.9556	23.316
D3ZBT9;F1MAH5	D3ZBT9;F1MAH5		Protein phosphatase 6, regulatory subunit 3 OS=Rattus norvegicus OX=10116 GN=Ppp6r3 PE=1 SV=2;Protein phosphatase 6, regulatory subunit 3 OS=Rattus norvegicus OX=10116 GN=Ppp6r3 PE=1 SV=3	Ppp6r3	NaN	21.0934	NaN
D3ZBU7	D3ZBU7		Similar to putative protein (5S487) OS=Rattus norvegicus OX=10116 GN=RGD1310819 PE=1 SV=3	RGD1310819	2.22205	29.0903	26.3251
D3ZBX9	D3ZBX9		Coiled-coil domain-containing 92 OS=Rattus norvegicus OX=10116 GN=Ccdc92 PE=1 SV=1	Ccdc92	4.99537	25.3565	20.2757
D3ZBZ6	D3ZBZ6		Dispatched RND transporter family member 2 OS=Rattus norvegicus OX=10116 GN=Disp2 PE=4 SV=1	Disp2	NaN	24.0162	NaN
D3ZC15	D3ZC15		Capping protein regulator and myosin 1 linker 2 OS=Rattus norvegicus OX=10116 GN=Carmil2 PE=1 SV=2	Rltpr	1.87045	21.8295	20.1468
D3ZC55	D3ZC55		Heat shock 70kDa protein 12A (Predicted), isoform CRA_a OS=Rattus norvegicus OX=10116 GN=Hspa12a PE=1 SV=1	Hspa12a	1.65526	28.5351	25.9677
D3ZC82;M0R4K6	D3ZC82		Nuclear FMR1-interacting protein 2 OS=Rattus norvegicus OX=10116 GN=Nufip2 PE=1 SV=2	LOC687994	5.30169	29.1777	22.9788
D3ZC98;A0A0G2JXM2	D3ZC98;A0A0G2JXM2		Cyclin T1 OS=Rattus norvegicus OX=10116 GN=Ccnt1 PE=3 SV=1;Cyclin-T1-like OS=Rattus norvegicus OX=10116 GN=LOC103692976 PE=4 SV=1	Ccnt1	NaN	25.5194	NaN
D4A1V5;D3ZJJ7;D3ZSN6;D3ZYN2;D3ZCG2;D4ADI4	D4A1V5;D3ZJJ7;D3ZSN6;D3ZYN2;D3ZCG2;D4ADI4	Kinesin-like protein	Kinesin family member 21A OS=Rattus norvegicus OX=10116 GN=Kif21a PE=1 SV=2;Kinesin family member 21A OS=Rattus norvegicus OX=10116 GN=Kif21a PE=1 SV=2;Kinesin family member 21A OS=Rattus norvegicus OX=10116 GN=Kif21a PE=1 SV=3;Kinesin family member 21A OS	Kif21a	1.64477	25.526	22.7381
D3ZCL3	D3ZCL3	U1 small nuclear ribonucleoprotein C	U1 small nuclear ribonucleoprotein C OS=Rattus norvegicus OX=10116 GN=Snrpc PE=3 SV=1	Snrpc	9.97248	29.5814	20.3413
D3ZCQ2	D3ZCQ2		ALG11, alpha-1,2-mannosyltransferase OS=Rattus norvegicus OX=10116 GN=Alg11 PE=1 SV=2	Alg11	NaN	24.3728	NaN
D3ZCU8	D3ZCU8		RAB33A, member RAS oncogene family OS=Rattus norvegicus OX=10116 GN=Rab33a PE=4 SV=1	Rab33a	NaN	24.323	NaN
D3ZCV0	D3ZCV0		Actinin alpha 2 OS=Rattus norvegicus OX=10116 GN=Actn2 PE=1 SV=1	Actn2	1.58864	30.2528	28.0239
D3ZCZ9;P52504	D3ZCZ9;P52504	NADH dehydrogenase [ubiquinone] iron-sulfur protein 6, mitochondrial	NADH dehydrogenase [ubiquinone] iron-sulfur protein 6, mitochondrial OS=Rattus norvegicus OX=10116 GN=LOC100912599 PE=1 SV=1;NADH dehydrogenase [ubiquinone] iron-sulfur protein 6, mitochondrial OS=Rattus norvegicus OX=10116 GN=Ndufs6 PE=3 SV=1	LOC100912599;Ndufs6	2.76225	23.5406	20.7784
D3ZD48	D3ZD48		RAB11 family interacting protein 2 (Class I) (Predicted), isoform CRA_a OS=Rattus norvegicus OX=10116 GN=Rab11fip2 PE=4 SV=2	Rab11fip2	2.49625	26.3952	22.83
D3ZD97	D3ZD97		DEAH (Asp-Glu-Ala-His) box polypeptide 15 (Predicted), isoform CRA_b OS=Rattus norvegicus OX=10116 GN=Dhx15 PE=1 SV=1	Dhx15	9.70888	28.6982	18.9893
D3ZDC0;F1LPZ8;Q62889;A0A096MK63	D3ZDC0;F1LPZ8;Q62889;A0A096MK63	Neuroligin-3	Neuroligin-3 OS=Rattus norvegicus OX=10116 GN=Nlgn3 PE=1 SV=1;Neuroligin 3, isoform CRA_a OS=Rattus norvegicus OX=10116 GN=Nlgn3 PE=1 SV=2;Neuroligin-3 OS=Rattus norvegicus OX=10116 GN=Nlgn3 PE=1 SV=1;Neuroligin-3 (Fragment) OS=Rattus norvegicus OX=10116 G	Nlgn3	2.32001	22.6938	20.3728
D3ZDI7	D3ZDI7		Serine/threonine-protein phosphatase 2A 56 kDa regulatory subunit OS=Rattus norvegicus OX=10116 GN=Ppp2r5a PE=1 SV=1	Ppp2r5a	NaN	26.6495	NaN
D3ZDJ3	D3ZDJ3		ELMO domain-containing 1 OS=Rattus norvegicus OX=10116 GN=Elmod1 PE=4 SV=2	Elmod1	5.39715	28.3978	22.3157
D3ZDP7;D3ZTR6	D3ZDP7;D3ZTR6		Neuronal tyrosine-phosphorylated phosphoinositide-3-kinase adaptor 1 OS=Rattus norvegicus OX=10116 GN=Nyap1 PE=4 SV=2;Neuronal tyrosine-phosphorylated phosphoinositide-3-kinase adapter 1-like OS=Rattus norvegicus OX=10116 GN=LOC100910838 PE=4 SV=3	LOC100910838;LOC100911439	1.92549	21.4699	20.3596
D3ZDU2	D3ZDU2		Regulatory-associated protein of MTOR, complex 1 OS=Rattus norvegicus OX=10116 GN=Rptor PE=1 SV=2	Rptor	2.55269	25.4426	22.8899
D3ZE17;Q8VHK2	D3ZE17;Q8VHK2	Caskin-1	Caskin-1 OS=Rattus norvegicus OX=10116 GN=Caskin1 PE=1 SV=2;Caskin-1 OS=Rattus norvegicus OX=10116 GN=Caskin1 PE=1 SV=1	Caskin1	4.08097	29.9303	24.3818
D3ZE55	D3ZE55	Protocadherin-8	Protocadherin-8 OS=Rattus norvegicus OX=10116 GN=Pcdh8 PE=1 SV=2	Pcdh8	5.27755	25.4536	20.1272
D3ZEH3;A0A0U1RRQ7	D3ZEH3;A0A0U1RRQ7		Sec61 translocon alpha 2 subunit OS=Rattus norvegicus OX=10116 GN=Sec61a2 PE=1 SV=1;Sec61 translocon alpha 2 subunit OS=Rattus norvegicus OX=10116 GN=Sec61a2 PE=1 SV=1	Sec61a2	NaN	27.4109	NaN
D3ZEH9;Q5XIQ4;M0R9Q8;M0R5D6	D3ZEH9;Q5XIQ4;M0R9Q8;M0R5D6	E3 ubiquitin-protein ligase MGRN1	E3 ubiquitin-protein ligase MGRN1 OS=Rattus norvegicus OX=10116 GN=Mgrn1 PE=1 SV=1;E3 ubiquitin-protein ligase MGRN1 OS=Rattus norvegicus OX=10116 GN=Mgrn1 PE=1 SV=1;E3 ubiquitin ligase Rnf157 OS=Rattus norvegicus OX=10116 GN=Rnf157 PE=4 SV=2;E3 ubiquitin	Mgrn1;Rnf157	NaN	21.9703	NaN
D3ZEI4	D3ZEI4		Ig-like domain-containing protein OS=Rattus norvegicus OX=10116 GN=Hepacam PE=1 SV=2	Hepacam	2.61651	26.2321	23.6156
D3ZEI6	D3ZEI6		Nuclear receptor coactivator 5 OS=Rattus norvegicus OX=10116 GN=Ncoa5 PE=1 SV=1	Ncoa5	13.9443	31.3456	17.0115
D3ZER6	D3ZER6		Transportin 2 OS=Rattus norvegicus OX=10116 GN=Tnpo2 PE=1 SV=2	Tnpo2	NaN	23.7681	NaN
D3ZES7	D3ZES7		Plexin A4 OS=Rattus norvegicus OX=10116 GN=Plxna4 PE=4 SV=1	Plxna4a	4.09639	26.5572	21.9673
F1LQL1;D3ZEW7;P29476	F1LQL1;D3ZEW7;P29476	Nitric oxide synthase;Nitric oxide synthase, brain	Nitric oxide synthase OS=Rattus norvegicus OX=10116 GN=Nos1 PE=1 SV=2;Nitric oxide synthase, brain OS=Rattus norvegicus OX=10116 GN=Nos1 PE=1 SV=2;Nitric oxide synthase, brain OS=Rattus norvegicus OX=10116 GN=Nos1 PE=1 SV=1	Nos1	1.59055	23.3968	21.9144
D3ZF19	D3ZF19		Transmembrane protein 68 OS=Rattus norvegicus OX=10116 GN=Tmem68 PE=4 SV=1	Tmem68	NaN	21.1193	NaN
D3ZF86	D3ZF86		ARFGEF family member 3 OS=Rattus norvegicus OX=10116 GN=Arfgef3 PE=1 SV=3	Arfgef3	8.32288	27.2202	18.3882
D3ZF99	D3ZF99		Mitochondrial ribosomal protein L55 OS=Rattus norvegicus OX=10116 GN=Mrpl55 PE=1 SV=2	Mrpl55	NaN	22.0631	NaN
D3ZFB2	D3ZFB2		LUC7-like 3 pre-mRNA-splicing factor OS=Rattus norvegicus OX=10116 GN=Luc7l3 PE=1 SV=1	Luc7l3	9.72963	27.5093	17.6487
D3ZFB6	D3ZFB6	Proline-rich transmembrane protein 2	Proline-rich transmembrane protein 2 OS=Rattus norvegicus OX=10116 GN=Prrt2 PE=1 SV=1	Prrt2	3.68536	23.1813	19.496
D3ZFF4	D3ZFF4		Lysocardiolipin acyltransferase 1 OS=Rattus norvegicus OX=10116 GN=Lclat1 PE=1 SV=1	Lclat1	7.82973	27.7397	19.3443
D3ZFP4	D3ZFP4	DNA helicase	DNA helicase OS=Rattus norvegicus OX=10116 GN=Mcm3 PE=1 SV=3	Mcm3	1.80935	22.6791	20.623
D3ZFQ8	D3ZFQ8		Cytochrome c-1 OS=Rattus norvegicus OX=10116 GN=Cyc1 PE=1 SV=3	Cyc1	3.23287	26.9001	22.9235
D4A404;D3ZFY7;D4A2Q3	D4A404;D3ZFY7;D4A2Q3		Pleckstrin and Sec7 domain-containing 3 OS=Rattus norvegicus OX=10116 GN=Psd3 PE=1 SV=1;Pleckstrin and Sec7 domain-containing 3 OS=Rattus norvegicus OX=10116 GN=Psd3 PE=1 SV=3;Pleckstrin and Sec7 domain-containing 3 OS=Rattus norvegicus OX=10116 GN=Psd3 PE	Psd3	3.47656	25.3676	21.4415
D3ZG43	D3ZG43		NADH dehydrogenase (Ubiquinone) Fe-S protein 3 (Predicted), isoform CRA_c OS=Rattus norvegicus OX=10116 GN=Ndufs3 PE=1 SV=1	Ndufs3	1.95738	24.2461	21.9278
D3ZG85;E2E1S0	D3ZG85;E2E1S0		Cyclin-dependent kinase-like 5 OS=Rattus norvegicus OX=10116 GN=Cdkl5 PE=1 SV=2;Cyclin-dependent kinase-like 5 OS=Rattus norvegicus OX=10116 GN=Cdkl5 PE=1 SV=1	Cdkl5	1.93528	29.2557	27.0223
D3ZG98	D3ZG98		LanC-like 3 OS=Rattus norvegicus OX=10116 GN=Lancl3 PE=4 SV=1	Lancl3	NaN	23.5543	NaN
D3ZGI9;F1LNP4;Q63633;Q63632	D3ZGI9;F1LNP4;Q63633	Solute carrier family 12 member 5	Solute carrier family 12 member 5 OS=Rattus norvegicus OX=10116 GN=Slc12a5 PE=1 SV=3;Solute carrier family 12 member 5 OS=Rattus norvegicus OX=10116 GN=Slc12a5 PE=1 SV=3;Solute carrier family 12 member 5 OS=Rattus norvegicus OX=10116 GN=Slc12a5 PE=1 SV=2	Slc12a5	3.86683	26.2662	21.6582
M0R3U3;M0RAH9;F1M2C7;M0R8H3;D3ZGJ1;M0R5N5	M0R3U3;M0RAH9;F1M2C7;M0R8H3;D3ZGJ1		Immunoglobulin-like domain-containing receptor 2 OS=Rattus norvegicus OX=10116 GN=Ildr2 PE=1 SV=2;Immunoglobulin-like domain-containing receptor 2 OS=Rattus norvegicus OX=10116 GN=Ildr2 PE=1 SV=2;Immunoglobulin-like domain-containing receptor 2 OS=Rattus n	Ildr2	2.04638	26.9439	24.8975
D3ZGL5	D3ZGL5		PRP38 pre-mRNA processing factor 38 (Yeast) domain containing A (Predicted), isoform CRA_b OS=Rattus norvegicus OX=10116 GN=Prpf38a PE=1 SV=1	Prpf38a	NaN	27.346	NaN
D3ZGN2	D3ZGN2		Copine 5 OS=Rattus norvegicus OX=10116 GN=Cpne5 PE=1 SV=1	Cpne5	3.64952	23.7583	20.4211
D3ZGN7	D3ZGN7		Microtubule-associated monooxygenase, calponin and LIM domain-containing 3 OS=Rattus norvegicus OX=10116 GN=Mical3 PE=1 SV=2	Mical3	2.64651	29.2315	26.3354
R9PXS2;D3ZGS3	R9PXS2;D3ZGS3	Inositol polyphosphate 5-phosphatase OCRL-1	Inositol polyphosphate 5-phosphatase OCRL-1 OS=Rattus norvegicus OX=10116 GN=Ocrl PE=1 SV=2;Inositol polyphosphate 5-phosphatase OCRL OS=Rattus norvegicus OX=10116 GN=Ocrl PE=1 SV=1	Ocrl	2.02597	24.3068	20.8092
D3ZH14;D3ZLH7	D3ZH14		Transmembrane and coiled-coil domain family 1 OS=Rattus norvegicus OX=10116 GN=Tmcc1 PE=1 SV=1	LOC100912698	NaN	26.611	NaN
D3ZH36	D3ZH36		Extracellular leucine-rich repeat and fibronectin type III domain-containing 2 OS=Rattus norvegicus OX=10116 GN=Elfn2 PE=1 SV=3	Elfn2	1.91317	24.2509	22.1753
D3ZH41	D3ZH41		Cytoskeleton-associated protein 4 OS=Rattus norvegicus OX=10116 GN=Ckap4 PE=1 SV=2	Ckap4	8.02724	26.5211	20.4028
D3ZH59;D4AAL4;Q9Z173	D3ZH59;D4AAL4;Q9Z173	Latrophilin-3	Adhesion G protein-coupled receptor L3 OS=Rattus norvegicus OX=10116 GN=Adgrl3 PE=1 SV=3;Adhesion G protein-coupled receptor L3 OS=Rattus norvegicus OX=10116 GN=Adgrl3 PE=1 SV=3;Adhesion G protein-coupled receptor L3 OS=Rattus norvegicus OX=10116 GN=Adgrl3	Adgrl3;Lphn3	4.83689	26.4814	21.6445
D3ZHB7;A0A1B0GWQ0	D3ZHB7		Ubiquitin protein ligase E3C OS=Rattus norvegicus OX=10116 GN=Ube3c PE=1 SV=3	Ube3c	NaN	25.3223	NaN
D3ZHB8	D3ZHB8		RCG23725, isoform CRA_a OS=Rattus norvegicus OX=10116 GN=Tmem198 PE=4 SV=1	Tmem198	NaN	22.7862	NaN
D3ZHD6	D3ZHD6		RNA-binding motif protein 15B OS=Rattus norvegicus OX=10116 GN=Rbm15b PE=1 SV=2	Rbm15b	7.81198	27.1458	20.036
D3ZHX3	D3ZHX3		DIRAS family GTPase 2 OS=Rattus norvegicus OX=10116 GN=Diras2 PE=4 SV=1	Diras2	3.03613	28.9244	25.5236
D3ZHY9	D3ZHY9		RAS protein activator like 1 (GAP1 like) (Predicted) OS=Rattus norvegicus OX=10116 GN=Rasal1 PE=4 SV=2	Rasal1	4.52008	27.5271	21.4737
D3ZIC4	D3ZIC4	Protein phosphatase 1 regulatory subunit	Protein phosphatase 1 regulatory subunit OS=Rattus norvegicus OX=10116 GN=Ppp1r12b PE=1 SV=1	Ppp1r12b	1.95473	28.3842	25.6268
D3ZIF0	D3ZIF0		Zinc finger protein 512 OS=Rattus norvegicus OX=10116 GN=Zfp512 PE=1 SV=1	Zfp512	1.97111	22.0047	20.651
D3ZIX4	D3ZIX4		H1 histone family, member X OS=Rattus norvegicus OX=10116 GN=H1fx PE=1 SV=1	H1fx	2.19327	24.6196	22.4264
D3ZJ01	D3ZJ01		RAB11-binding and LisH domain, coiled-coil and HEAT repeat-containing OS=Rattus norvegicus OX=10116 GN=Relch PE=1 SV=1	RGD1307235	3.43367	27.0684	23.0501
D3ZJ92	D3ZJ92		Pre-mRNA processing factor 40 homolog A (Yeast) (Predicted) OS=Rattus norvegicus OX=10116 GN=Prpf40a PE=1 SV=1	Prpf40a	7.62318	26.9428	19.4806
D3ZJA3	D3ZJA3		RCG49355 OS=Rattus norvegicus OX=10116 GN=Spry4 PE=1 SV=1	Spry4	NaN	22.8265	NaN
D3ZJA9	D3ZJA9		Solute carrier family 27 (Fatty acid transporter), member 3 (Predicted) OS=Rattus norvegicus OX=10116 GN=Slc27a3 PE=4 SV=1	Slc27a3	2.22936	23.7787	21.8624
Q642E2;D3ZJD3;D3ZEI0;P17702;A0A0G2K8E0;Q6TUD7	Q642E2;D3ZJD3;D3ZEI0;P17702	60S ribosomal protein L28	60S ribosomal protein L28 OS=Rattus norvegicus OX=10116 GN=Rpl28 PE=2 SV=1;Ribosomal_L28e domain-containing protein OS=Rattus norvegicus OX=10116 PE=4 SV=1;Ribosomal_L28e domain-containing protein OS=Rattus norvegicus OX=10116 PE=4 SV=2;60S ribosomal prote	LOC100362069;RGD1565183;LOC690096;Rpl28	4.40868	24.684	20.2754
D3ZJR1	D3ZJR1		Epidermal growth factor receptor pathway substrate 15-like 1 OS=Rattus norvegicus OX=10116 GN=Eps15l1 PE=1 SV=3	Eps15l1	1.59522	25.5783	23.2163
D3ZJX5	D3ZJX5		Mitochondrial import inner membrane translocase subunit TIM50 OS=Rattus norvegicus OX=10116 GN=Timm50 PE=1 SV=2	Timm50	2.03216	26.4454	24.0585
D3ZKC9	D3ZKC9		Vir-like m6A methyltransferase-associated OS=Rattus norvegicus OX=10116 GN=Virma PE=1 SV=3	RGD1559904	6.35737	28.5459	21.7708
D3ZKH2;D3ZCG3	D3ZKH2;D3ZCG3		MON2 homolog, regulator of endosome-to-Golgi-trafficking OS=Rattus norvegicus OX=10116 GN=Mon2 PE=1 SV=3;MON2 homolog, regulator of endosome-to-Golgi-trafficking OS=Rattus norvegicus OX=10116 GN=Mon2 PE=1 SV=3	Mon2	NaN	21.2501	NaN
D3ZKI5	D3ZKI5		PHD finger protein 3 OS=Rattus norvegicus OX=10116 GN=Phf3 PE=1 SV=1	Phf3	8.07624	24.0127	20.2773
D3ZKI9	D3ZKI9		NOP9 nucleolar protein OS=Rattus norvegicus OX=10116 GN=Nop9 PE=4 SV=1	Nop9	NaN	24.8114	NaN
Q9ERS3;D3ZKP9;A0A0G2K7E5;P54290;A0A0G2K8L7;A0A0G2K0J2;F1M9X7;Q8CFG6	Q9ERS3;D3ZKP9;A0A0G2K7E5;P54290;A0A0G2K8L7	Voltage-dependent calcium channel subunit alpha-2/delta-1;Voltage-dependent calcium channel subunit alpha-2-1;Voltage-dependent calcium channel subunit delta-1	Voltage-dependent calcium channel subunit alpha-2/delta-1 OS=Rattus norvegicus OX=10116 GN=Cacna2d1 PE=1 SV=1;Voltage-dependent calcium channel subunit alpha-2/delta-1 OS=Rattus norvegicus OX=10116 GN=Cacna2d1 PE=1 SV=3;Voltage-dependent calcium channel su	Cacna2d1	2.61548	27.8753	25.2598
D3ZKR8	D3ZKR8	Protein kish	Protein kish OS=Rattus norvegicus OX=10116 GN=Tmem167a PE=3 SV=2	Tmem167a	NaN	23.926	NaN
D3ZKT0	D3ZKT0	Phosphatidate cytidylyltransferase, mitochondrial	Phosphatidate cytidylyltransferase, mitochondrial OS=Rattus norvegicus OX=10116 GN=Tamm41 PE=1 SV=1	Tamm41	4.76483	27.5485	22.6767
D3ZKY6	D3ZKY6		Ankyrin repeat domain 63 OS=Rattus norvegicus OX=10116 GN=Ankrd63 PE=1 SV=1	Ankrd63	NaN	25.2852	NaN
D3ZL50	D3ZL50		Tetratricopeptide repeat domain 37 OS=Rattus norvegicus OX=10116 GN=Ttc37 PE=1 SV=3	Ttc37	3.17119	22.6594	19.9048
D3ZLE2;A0A0G2K8Y7	D3ZLE2;A0A0G2K8Y7		Transmembrane and coiled-coil domain family 3 OS=Rattus norvegicus OX=10116 GN=Tmcc3 PE=1 SV=1;Transmembrane and coiled-coil domain family 3 OS=Rattus norvegicus OX=10116 GN=Tmcc3 PE=1 SV=1	Tmcc3	6.35352	26.0839	19.9131
D3ZLK9;D4AAT7	D3ZLK9;D4AAT7	ATP-dependent (S)-NAD(P)H-hydrate dehydratase	ATP-dependent (S)-NAD(P)H-hydrate dehydratase OS=Rattus norvegicus OX=10116 GN=Naxd PE=1 SV=2;ATP-dependent (S)-NAD(P)H-hydrate dehydratase OS=Rattus norvegicus OX=10116 GN=Naxd PE=3 SV=1	Carkd	2.77329	27.5078	23.9979
D3ZLQ1	D3ZLQ1		DENN domain-containing 2A OS=Rattus norvegicus OX=10116 GN=Dennd2a PE=1 SV=1	Dennd2a	NaN	21.6754	NaN
D3ZLR4	D3ZLR4		Ral GEF with PH domain and SH3-binding motif 1 OS=Rattus norvegicus OX=10116 GN=Ralgps1 PE=4 SV=1	Ralgps1	NaN	22.2997	NaN
D3ZLX0;A0A0G2JUV6	D3ZLX0;A0A0G2JUV6		Sorting nexin 14 OS=Rattus norvegicus OX=10116 GN=Snx14 PE=4 SV=3;Sorting nexin 14 OS=Rattus norvegicus OX=10116 GN=Snx14 PE=4 SV=1	Snx14	NaN	23.0582	NaN
D3ZM21	D3ZM21		Catechol-O-methyltransferase domain containing 1 (Predicted), isoform CRA_a OS=Rattus norvegicus OX=10116 GN=Comtd1 PE=1 SV=1	Comtd1	NaN	26.1394	NaN
D3ZM54;A0A0G2JYP3	D3ZM54;A0A0G2JYP3		RNA-binding motif protein 12B OS=Rattus norvegicus OX=10116 GN=Rbm12b PE=1 SV=1;Similar to swan OS=Rattus norvegicus OX=10116 GN=LOC679087 PE=4 SV=1	LOC679087	7.35879	28.0523	20.1427
D3ZMD4;A0A0G2KAJ5	D3ZMD4;A0A0G2KAJ5		Coiled-coil domain-containing protein 85A-like OS=Rattus norvegicus OX=10116 GN=Ccdc85a PE=1 SV=2;Coiled-coil domain-containing protein 85A-like OS=Rattus norvegicus OX=10116 GN=LOC103690141 PE=1 SV=1	Ccdc85a	NaN	25.3041	NaN
D3ZML2;M9MMM8	D3ZML2;M9MMM8	Serine/threonine-protein kinase BRSK2	Serine/threonine-protein kinase BRSK2 OS=Rattus norvegicus OX=10116 GN=Brsk2 PE=1 SV=1;Serine/threonine-protein kinase BRSK2 OS=Rattus norvegicus OX=10116 GN=Brsk2 PE=1 SV=2	Brsk2	3.59976	27.5402	23.9405
D3ZMR9	D3ZMR9		Mitochondrial ribosomal protein L21 OS=Rattus norvegicus OX=10116 GN=Mrpl21 PE=1 SV=1	Mrpl21	5.0697	25.9694	20.2796
D3ZMS1	D3ZMS1		Splicing factor 3b, subunit 2 OS=Rattus norvegicus OX=10116 GN=Sf3b2 PE=1 SV=3	Sf3b2	14.8936	31.2052	16.0119
M0RBQ5;D4A817;D3ZNZ9	M0RBQ5;D4A817;D3ZNZ9	Histone H2B	Histone H2B OS=Rattus norvegicus OX=10116 GN=Hist3h2bb PE=3 SV=1;Histone H2B OS=Rattus norvegicus OX=10116 GN=Hist2h2be PE=3 SV=3;Histone H2B OS=Rattus norvegicus OX=10116 GN=Hist3h2ba PE=3 SV=1	Hist3h2bb;LOC100912338;Hist3h2ba	1.78612	26.1173	24.2059
D3ZPC4;A0A0G2KA95;Q05695	D3ZPC4;A0A0G2KA95;Q05695	Neural cell adhesion molecule L1	Neural cell adhesion molecule L1 OS=Rattus norvegicus OX=10116 GN=L1cam PE=1 SV=2;Neural cell adhesion molecule L1 OS=Rattus norvegicus OX=10116 GN=L1cam PE=1 SV=1;Neural cell adhesion molecule L1 OS=Rattus norvegicus OX=10116 GN=L1cam PE=1 SV=3	L1cam	4.48566	30.9601	25.3627
D3ZPE6	D3ZPE6		Mitochondrial ribosomal protein L51 OS=Rattus norvegicus OX=10116 GN=Mrpl51 PE=1 SV=1	Mrpl51	NaN	21.3359	NaN
D3ZPG5;A0A0G2K3K1	D3ZPG5;A0A0G2K3K1	Ubiquitin carboxyl-terminal hydrolase 30	Ubiquitin carboxyl-terminal hydrolase 30 OS=Rattus norvegicus OX=10116 GN=Usp30 PE=3 SV=1;Ubiquitin carboxyl-terminal hydrolase OS=Rattus norvegicus OX=10116 GN=Usp30 PE=1 SV=1	Usp30	6.96542	27.8889	20.556
D3ZPJ0	D3ZPJ0		Shisa family member 7 OS=Rattus norvegicus OX=10116 GN=Shisa7 PE=1 SV=1	Shisa7	2.16465	26.8858	23.0307
D3ZPL1	D3ZPL1		Cleavage and polyadenylation specific factor 6, 68kDa (Predicted), isoform CRA_b OS=Rattus norvegicus OX=10116 GN=Cpsf6 PE=1 SV=2	Cpsf6	12.1029	31.4386	19.726
F1M013;D3ZU22;D3ZPL5;P62425;M0R3M3;D4A6B9;F1M1M2;F1M4C7;D3ZJH5;D4A8X2;F1M0S7;F1M2Q3;D3ZNA3;M0R7A4;D3ZD15;Q7TQ86	F1M013;D3ZU22;D3ZPL5;P62425;M0R3M3;D4A6B9;F1M1M2;F1M4C7;D3ZJH5;D4A8X2	60S ribosomal protein L7a	60S ribosomal protein L7a OS=Rattus norvegicus OX=10116 GN=Rpl7a PE=4 SV=2;60S ribosomal protein L7a-like OS=Rattus norvegicus OX=10116 GN=LOC108349606 PE=4 SV=1;Ribosomal_L7Ae domain-containing protein OS=Rattus norvegicus OX=10116 PE=4 SV=2;60S ribosomal	LOC100910109;LOC100361311;RGD1562953;Rpl7a;LOC680161;RGD1563220;RGD1563045;LOC100911966	2.87497	27.459	24.4365
Q6PDW2;D3ZPN7;P20280;D3Z9G3;D3ZZH9;M0R5R7;D4A870;D3ZPH0;D3ZMI8;F1LY43;D4A7B4;D4A4G9;D3ZPV5;D3ZPU6;D3ZEK2;D3ZQ96;F1LWH4;D3ZRA9;D3ZLH3;D3ZE97;A0A0G2K267;M0RCS9;D3ZM68;D4A219;D3ZKL4;D3ZHP4;M0RAP0	Q6PDW2;D3ZPN7;P20280;D3Z9G3;D3ZZH9;M0R5R7;D4A870;D3ZPH0;D3ZMI8;F1LY43;D4A7B4;D4A4G9;D3ZPV5;D3ZPU6;D3ZEK2	60S ribosomal protein L21	60S ribosomal protein L21 OS=Rattus norvegicus OX=10116 GN=Rpl21 PE=2 SV=1;Uncharacterized protein OS=Rattus norvegicus OX=10116 PE=4 SV=1;60S ribosomal protein L21 OS=Rattus norvegicus OX=10116 GN=Rpl21 PE=1 SV=3;Uncharacterized protein OS=Rattus norvegic	LOC100360604;Rpl21;LOC100361103;LOC681195;LOC686080;RGD1565370;RGD1562839;RGD1564634;LOC100360611;RGD1561815;RGD1562929;LOC100909610;RGD1562923	4.26898	25.5693	22.2853
D3ZPP2	D3ZPP2		ADP-ribosylation factor-like GTPase 8A OS=Rattus norvegicus OX=10116 GN=Arl8a PE=1 SV=1	Arl8a	2.6639	25.4364	22.7725
D3ZPR0	D3ZPR0		Chromosome segregation 1-like OS=Rattus norvegicus OX=10116 GN=Cse1l PE=1 SV=1	Cse1l	5.12442	27.2221	22.0063
D3ZPY0;A0A0G2K2U2	D3ZPY0		WT1-associated protein OS=Rattus norvegicus OX=10116 GN=Wtap PE=1 SV=1	Wtap	NaN	26.3852	NaN
D3ZQ02	D3ZQ02		WD repeat domain 37 OS=Rattus norvegicus OX=10116 GN=Wdr37 PE=1 SV=3	Wdr37	1.62008	26.8018	23.8169
D3ZQ51	D3ZQ51	Non-specific serine/threonine protein kinase	Non-specific serine/threonine protein kinase OS=Rattus norvegicus OX=10116 GN=Pak6 PE=4 SV=2	Pak6	1.95471	27.705	25.4442
D3ZQ57	D3ZQ57		Plexin B2 OS=Rattus norvegicus OX=10116 GN=Plxnb2 PE=1 SV=1	Plxnb2	2.27364	25.6683	23.4866
D3ZQJ3	D3ZQJ3		GRB10-interacting GYF protein 1 OS=Rattus norvegicus OX=10116 GN=Gigyf1 PE=1 SV=1	Gigyf1	NaN	21.7546	NaN
D3ZQK5	D3ZQK5		Similar to mKIAA1522 protein OS=Rattus norvegicus OX=10116 GN=RGD1561149 PE=1 SV=1	RGD1561149	2.38186	21.7031	18.0614
D3ZQM0	D3ZQM0		Splicing factor 3a, subunit 1 OS=Rattus norvegicus OX=10116 GN=Sf3a1 PE=1 SV=1	Sf3a1	11.9826	29.429	16.9814
D3ZQQ2	D3ZQQ2		WIZ zinc finger OS=Rattus norvegicus OX=10116 GN=Wiz PE=1 SV=1	Wiz	5.57207	25.1198	21.539
D3ZR17	D3ZR17		Similar to putative nucleic acid binding protein RY-1;EST AI449063 (Predicted) OS=Rattus norvegicus OX=10116 GN=Snrnp27 PE=1 SV=2	Snrnp27	NaN	26.5238	NaN
D3ZR49	D3ZR49	alpha-1,2-Mannosidase	alpha-1,2-Mannosidase OS=Rattus norvegicus OX=10116 GN=Man1a2 PE=1 SV=3	Man1a2	NaN	22.5254	NaN
D3ZR52	D3ZR52		Lysophosphatidylcholine acyltransferase 4 OS=Rattus norvegicus OX=10116 GN=Lpcat4 PE=4 SV=3	Lpcat4	NaN	22.5311	NaN
D3ZR79;D3ZXD8	D3ZR79;D3ZXD8	Transmembrane protein 245	Transmembrane protein 245 OS=Rattus norvegicus OX=10116 GN=Tmem245 PE=1 SV=1;Transmembrane protein 245 OS=Rattus norvegicus OX=10116 GN=Tmem245 PE=1 SV=1	Tmem245	NaN	23.2869	NaN
D3ZRB3	D3ZRB3		RCG21806 OS=Rattus norvegicus OX=10116 GN=Rhof PE=1 SV=2	LOC687609	3.73774	25.3929	21.2999
D3ZRC4;A0A0G2K621;A0A1W2Q6G9;A0A1W2Q6C9;A0A1W2Q6K3	D3ZRC4;A0A0G2K621		Patatin-like phospholipase domain-containing 8 OS=Rattus norvegicus OX=10116 GN=Pnpla8 PE=1 SV=1;Patatin-like phospholipase domain-containing 8 OS=Rattus norvegicus OX=10116 GN=Pnpla8 PE=1 SV=1	Pnpla8	8.6714	29.0368	21.3536
D3ZRG7;D3ZRC3	D3ZRG7;D3ZRC3		RNA-binding motif protein 26 OS=Rattus norvegicus OX=10116 GN=Rbm26 PE=1 SV=2;RNA-binding motif protein 26 OS=Rattus norvegicus OX=10116 GN=Rbm26 PE=1 SV=2	Rbm26	NaN	28.4516	NaN
D3ZRH1	D3ZRH1		OXA1L, mitochondrial inner membrane protein OS=Rattus norvegicus OX=10116 GN=Oxa1l PE=1 SV=1	Oxa1l	NaN	23.2466	NaN
D3ZRJ0	D3ZRJ0		AarF domain containing kinase 1 (Predicted) OS=Rattus norvegicus OX=10116 GN=Adck1 PE=4 SV=1	Adck1	4.24412	23.635	19.0041
D3ZRN3	D3ZRN3		Actin, beta-like 2 OS=Rattus norvegicus OX=10116 GN=Actbl2 PE=1 SV=1	Actbl2	2.24079	27.8627	25.6219
D3ZRN5	D3ZRN5		Ro60, Y RNA-binding protein OS=Rattus norvegicus OX=10116 GN=Ro60 PE=1 SV=1	Trove2	2.38519	25.7394	22.8958
D3ZS02	D3ZS02		Cbl proto-oncogene-like 1 OS=Rattus norvegicus OX=10116 GN=Cbll1 PE=4 SV=2	Cbll1	3.61256	26.0721	22.3645
D3ZS25;P52925;D3ZN59;A0A0G2KA73	D3ZS25;P52925;D3ZN59	High mobility group protein B2	Uncharacterized protein OS=Rattus norvegicus OX=10116 PE=4 SV=2;High mobility group protein B2 OS=Rattus norvegicus OX=10116 GN=Hmgb2 PE=2 SV=2;Similar to High mobility group protein 2 (HMG-2) OS=Rattus norvegicus OX=10116 GN=RGD1559962 PE=4 SV=2	RGD1561694;Hmgb2;LOC100911856	1.91426	32.1739	29.7108
D3ZSP1;D4A8M5;F7ETL6	D3ZSP1;D4A8M5		Small nuclear ribonucleoprotein E OS=Rattus norvegicus OX=10116 GN=Snrpe PE=3 SV=1;Small nuclear ribonucleoprotein E OS=Rattus norvegicus OX=10116 PE=3 SV=1	LOC100361838;Snrpep2	8.39652	29.3345	20.938
D3ZSY8	D3ZSY8		TBC1 domain family, member 10b OS=Rattus norvegicus OX=10116 GN=Tbc1d10b PE=1 SV=1	Tbc1d10b	11.8659	31.5512	19.4299
D3ZSZ3	D3ZSZ3	Serine/threonine-protein kinase NLK	Serine/threonine-protein kinase NLK OS=Rattus norvegicus OX=10116 GN=Nlk PE=3 SV=1	Nlk	5.15157	25.2565	20.105
D3ZSZ4	D3ZSZ4		PiggyBac transposable element derived 5 (Predicted) OS=Rattus norvegicus OX=10116 GN=Pgbd5 PE=1 SV=1	Pgbd5	1.67738	24.3012	22.9165
D3ZT07;Q9JJM9;D3ZDH8	D3ZT07;Q9JJM9;D3ZDH8	Septin-5	Septin 5 OS=Rattus norvegicus OX=10116 GN=Sept5 PE=1 SV=2;Septin-5 OS=Rattus norvegicus OX=10116 GN=Septin5 PE=1 SV=2;Septin 5 OS=Rattus norvegicus OX=10116 GN=Sept5 PE=1 SV=1	Sept5	2.15566	26.486	24.4108
D3ZT36	D3ZT36		ADAM metallopeptidase domain 23 OS=Rattus norvegicus OX=10116 GN=Adam23 PE=4 SV=1	Adam23	3.80665	24.9507	20.3762
D3ZTA8	D3ZTA8		RNA-binding motif protein 33 OS=Rattus norvegicus OX=10116 GN=Rbm33 PE=1 SV=1	Rbm33	5.27574	27.0593	22.4521
D3ZTB4	D3ZTB4		Vacuolar protein sorting-associated protein 11 homolog OS=Rattus norvegicus OX=10116 GN=Vps11 PE=1 SV=1	Vps11	4.17734	24.2679	20.8258
F1LT35;D3ZTH8;P62752;D3ZNM1;D4AAL7;D3ZFK7;D3ZTX9;A0A0G2JU90;D3ZSR8	F1LT35;D3ZTH8;P62752;D3ZNM1;D4AAL7;D3ZFK7	60S ribosomal protein L23a	Similar to 60S ribosomal protein L23a OS=Rattus norvegicus OX=10116 GN=RGD1564606 PE=3 SV=1;Similar to 60S ribosomal protein L23a OS=Rattus norvegicus OX=10116 GN=LOC689899 PE=3 SV=1;60S ribosomal protein L23a OS=Rattus norvegicus OX=10116 GN=Rpl23a PE=2 S	RGD1564606;LOC689899;Rpl23a;RGD1562755;LOC683904;LOC690335	3.01474	28.8067	25.7919
D3ZTK0	D3ZTK0		Tetratricopeptide repeat domain 9B OS=Rattus norvegicus OX=10116 GN=Ttc9b PE=4 SV=1	Ttc9b	3.78454	26.0975	22.4513
D3ZTN5	D3ZTN5		Ring finger protein, transmembrane 2 OS=Rattus norvegicus OX=10116 GN=Rnft2 PE=4 SV=3	Rnft2	NaN	24.7231	NaN
D3ZTW9	D3ZTW9		Endonuclease G-like 1 (Predicted), isoform CRA_d OS=Rattus norvegicus OX=10116 GN=Exog PE=1 SV=1	Exog	9.21363	27.0265	18.5783
D3ZTX0	D3ZTX0	Transmembrane emp24 domain-containing protein 7	Transmembrane emp24 domain-containing protein 7 OS=Rattus norvegicus OX=10116 GN=Tmed7 PE=1 SV=1	Tmed7	2.53325	25.0805	21.5634
D4AD15;D3ZU13;M0RD03	D4AD15;D3ZU13		Eukaryotic translation initiation factor 4 gamma, 1 OS=Rattus norvegicus OX=10116 GN=Eif4g1 PE=1 SV=2;Eukaryotic translation initiation factor 4 gamma, 1 OS=Rattus norvegicus OX=10116 GN=Eif4g1 PE=1 SV=1	Eif4g1;LOC100911431	5.71888	27.2288	21.0373
D3ZU56;F1M797;D3ZXE2;Q6TRW4;D3ZMU3	D3ZU56;F1M797;D3ZXE2;Q6TRW4;D3ZMU3	Sister chromatid cohesion protein PDS5 homolog B	Sister chromatid cohesion protein PDS5 homolog B OS=Rattus norvegicus OX=10116 GN=Pds5b PE=1 SV=1;Sister chromatid cohesion protein PDS5 homolog B OS=Rattus norvegicus OX=10116 GN=Pds5b PE=1 SV=3;Sister chromatid cohesion protein PDS5 homolog B OS=Rattus n	Pds5b	2.79769	24.6137	21.4944
D3ZU84	D3ZU84		Syntaxin-binding protein 5-like OS=Rattus norvegicus OX=10116 GN=Stxbp5l PE=1 SV=3	Stxbp5l	NaN	22.5286	NaN
D3ZUD3	D3ZUD3		WAS/WASL-interacting protein family, member 2 OS=Rattus norvegicus OX=10116 GN=Wipf2 PE=1 SV=1	Wipf2	NaN	26.1401	NaN
D3ZUD8	D3ZUD8		Transmembrane 9 superfamily member OS=Rattus norvegicus OX=10116 GN=Tm9sf3 PE=1 SV=2	Tm9sf3	4.30886	25.4095	21.768
D3ZUM2	D3ZUM2		Sterile alpha and TIR motif containing 1 (Predicted) OS=Rattus norvegicus OX=10116 GN=Sarm1 PE=1 SV=1	Sarm1	3.38503	26.1123	22.5369
D3ZUP8	D3ZUP8		LMBR1 domain-containing 2 OS=Rattus norvegicus OX=10116 GN=Lmbrd2 PE=1 SV=1	Lmbrd2	2.99336	25.8702	21.143
D3ZUT9	D3ZUT9		Integrator complex subunit 3 OS=Rattus norvegicus OX=10116 GN=Ints3 PE=1 SV=1	Ints3	NaN	20.4125	NaN
D3ZUY0;A0A1B0GWW7	D3ZUY0		Retinol dehydrogenase 14 OS=Rattus norvegicus OX=10116 GN=Rdh14 PE=1 SV=1	Rdh14	5.54393	26.9617	21.4073
D3ZUY8	D3ZUY8		AP-2 complex subunit alpha OS=Rattus norvegicus OX=10116 GN=Ap2a1 PE=1 SV=1	Ap2a1	1.7909	30.0492	27.5035
D3ZV88	D3ZV88		Zinc finger protein 444 OS=Rattus norvegicus OX=10116 GN=Zfp444 PE=1 SV=1	Zfp444	NaN	23.1202	NaN
D3ZVA5	D3ZVA5		Fibrillarin-like 1 OS=Rattus norvegicus OX=10116 GN=Fbll1 PE=3 SV=2	Fbll1	4.20576	26.833	22.2499
D3ZVR7	D3ZVR7	Prostamide/prostaglandin F synthase	Prostamide/prostaglandin F synthase OS=Rattus norvegicus OX=10116 GN=Prxl2b PE=3 SV=1	Fam213b	2.31554	24.1632	21.6751
D3ZVS2	D3ZVS2		L-2-hydroxyglutarate dehydrogenase OS=Rattus norvegicus OX=10116 GN=L2hgdh PE=1 SV=1	L2hgdh	2.24	24.5341	22.2941
D3ZVW3	D3ZVW3		Zinc finger CCCH-type-containing 4 OS=Rattus norvegicus OX=10116 GN=Zc3h4 PE=1 SV=2	Zc3h4	NaN	29.1258	NaN
D3ZW08	D3ZW08	Adenylosuccinate lyase	Adenylosuccinate lyase OS=Rattus norvegicus OX=10116 GN=Adsl PE=1 SV=1	Adsl	3.73016	28.1839	23.2738
D3ZW15	D3ZW15		SEC24 homolog B, COPII coat complex component OS=Rattus norvegicus OX=10116 GN=Sec24b PE=1 SV=1	Sec24b	2.36026	23.607	21.3319
D3ZW55	D3ZW55	Inosine triphosphate pyrophosphatase	Inosine triphosphate pyrophosphatase OS=Rattus norvegicus OX=10116 GN=Itpa PE=3 SV=1	Itpa	2.21431	26.4852	24.0117
D3ZWE1	D3ZWE1		Aspartate beta-hydroxylase domain-containing 1 OS=Rattus norvegicus OX=10116 GN=Asphd1 PE=4 SV=2	Asphd1	NaN	20.7923	NaN
D3ZWF5	D3ZWF5	Transcription and mRNA export factor ENY2	Transcription and mRNA export factor ENY2 OS=Rattus norvegicus OX=10116 GN=Eny2 PE=1 SV=1	Eny2	NaN	21.8018	NaN
D3ZWG2;P49803;P49801	D3ZWG2;P49803	Regulator of G-protein signaling 7	Regulator of G-protein-signaling 7 OS=Rattus norvegicus OX=10116 GN=Rgs7 PE=1 SV=2;Regulator of G-protein signaling 7 OS=Rattus norvegicus OX=10116 GN=Rgs7 PE=1 SV=2	Rgs7	2.2004	24.2258	21.6899
D3ZWL9	D3ZWL9		Death inducer-obliterator 1 OS=Rattus norvegicus OX=10116 GN=Dido1 PE=1 SV=2	Dido1	6.8476	29.0084	21.0441
D3ZWP6	D3ZWP6		Plexin A2 OS=Rattus norvegicus OX=10116 GN=Plxna2 PE=4 SV=1	Plxna2	NaN	20.8709	NaN
D3ZWQ0	D3ZWQ0		Proline-rich transmembrane protein 3 OS=Rattus norvegicus OX=10116 GN=Prrt3 PE=1 SV=2	Prrt3	NaN	26.0915	NaN
D3ZWR4;H1UBN0	D3ZWR4;H1UBN0		Copine VII (Predicted), isoform CRA_b OS=Rattus norvegicus OX=10116 GN=Cpne7 PE=4 SV=1;Copine-7 OS=Rattus norvegicus OX=10116 GN=Cpne7 PE=1 SV=1	Cpne7	2.63756	22.6234	20.5862
D3ZWW5	D3ZWW5		RCG64242 OS=Rattus norvegicus OX=10116 GN=Slc30a9 PE=1 SV=1	Slc30a9	NaN	24.6009	NaN
D3ZX42	D3ZX42		G protein-coupled receptor 21 (Predicted), isoform CRA_a OS=Rattus norvegicus OX=10116 GN=Rabgap1 PE=1 SV=1	Rabgap1	2.43162	23.903	21.4714
D3ZXA6	D3ZXA6		Pyruvate dehydrogenase phosphatase regulatory subunit OS=Rattus norvegicus OX=10116 GN=Pdpr PE=1 SV=1	Pdpr	1.7002	22.8891	22.0779
D3ZXH7	D3ZXH7		Aly/REF export factor OS=Rattus norvegicus OX=10116 GN=Alyref PE=1 SV=1	Alyref	2.57914	32.5651	29.4307
D3ZXQ2;A0A0G2K5C0	D3ZXQ2;A0A0G2K5C0		Calmodulin-regulated spectrin-associated protein family, member 3 OS=Rattus norvegicus OX=10116 GN=Camsap3 PE=1 SV=2;Calmodulin-regulated spectrin-associated protein family, member 3 OS=Rattus norvegicus OX=10116 GN=Camsap3 PE=1 SV=1	Camsap3	2.53542	29.5561	25.5905
D3ZXV0	D3ZXV0		Ubiquitin-conjugating enzyme E2Q family-like 1 OS=Rattus norvegicus OX=10116 GN=Ube2ql1 PE=4 SV=1	Ube2ql1	1.73574	23.2867	21.868
D3ZY40	D3ZY40		PCF11 cleavage and polyadenylation factor subunit OS=Rattus norvegicus OX=10116 GN=Pcf11 PE=1 SV=1	Pcf11	4.18094	27.5281	23.3472
D3ZYD7	D3ZYD7		Coiled coil domain-containing 88A OS=Rattus norvegicus OX=10116 GN=Ccdc88a PE=1 SV=3	Ccdc88a	NaN	22.1993	NaN
D3ZYD8	D3ZYD8		Transmembrane protein 240 OS=Rattus norvegicus OX=10116 GN=Tmem240 PE=4 SV=1	Tmem240	2.1077	24.6964	21.7149
D3ZYH3	D3ZYH3		Nudix hydrolase 11 OS=Rattus norvegicus OX=10116 GN=Nudt10 PE=3 SV=1	LOC100912928	2.42577	23.6956	20.7994
D3ZYS7;F1M2M6	D3ZYS7		G3BP stress granule assembly factor 1 OS=Rattus norvegicus OX=10116 GN=G3bp1 PE=1 SV=1	G3bp1	4.44559	28.5005	23.3977
D3ZZ21	D3ZZ21		NADH dehydrogenase (Ubiquinone) 1 beta subcomplex, 6 (Predicted) OS=Rattus norvegicus OX=10116 GN=Ndufb6 PE=1 SV=1	Ndufb6	NaN	21.8673	NaN
M0RAX4;D3ZZ54;P62882	M0RAX4;D3ZZ54;P62882	Guanine nucleotide-binding protein subunit beta-5	Guanine nucleotide-binding protein subunit beta-5 OS=Rattus norvegicus OX=10116 GN=Gnb5 PE=4 SV=2;Guanine nucleotide-binding protein subunit beta-5 OS=Rattus norvegicus OX=10116 GN=Gnb5 PE=4 SV=3;Guanine nucleotide-binding protein subunit beta-5 OS=Rattus	Gnb5	2.19368	24.1781	22.2117
D3ZZK3	D3ZZK3	Receptor protein-tyrosine kinase	Eph receptor A4 OS=Rattus norvegicus OX=10116 GN=Epha4 PE=3 SV=1	Epha4	1.91751	24.3535	22.2006
D3ZZM9	D3ZZM9		Centriole, cilia and spindle-associated protein OS=Rattus norvegicus OX=10116 GN=Ccsap PE=1 SV=1	Ccsap	2.24141	25.7632	23.312
D3ZZP2	D3ZZP2		RAB39, member RAS oncogene family (Predicted) OS=Rattus norvegicus OX=10116 GN=Rab39a PE=4 SV=1	Rab39a	2.65255	25.5152	22.4271
D3ZZQ6	D3ZZQ6		Integrator complex subunit 4 OS=Rattus norvegicus OX=10116 GN=Ints4 PE=1 SV=1	Ints4	NaN	21.0589	NaN
D3ZZR5;D3ZLF6	D3ZZR5;D3ZLF6		Small nuclear ribonucleoprotein polypeptide A OS=Rattus norvegicus OX=10116 GN=Snrpa1 PE=1 SV=1;Small nuclear ribonucleoprotein polypeptide A OS=Rattus norvegicus OX=10116 GN=Snrpa1 PE=1 SV=3	Snrpa1	NaN	29.4238	NaN
D3ZZV1;Q6EIX2	D3ZZV1		Presequence translocase-associated motor 16 OS=Rattus norvegicus OX=10116 GN=Pam16 PE=1 SV=1	Pam16	7.94025	28.3889	19.2476
D3ZZZ9	D3ZZZ9		Catenin (Cadherin associated protein), delta 1 (Predicted), isoform CRA_a OS=Rattus norvegicus OX=10116 GN=Ctnnd1 PE=1 SV=1	Ctnnd1	2.45718	29.3083	26.4314
D4A022	D4A022		GTPase-activating protein and VPS9 domains 1 OS=Rattus norvegicus OX=10116 GN=Gapvd1 PE=1 SV=3	Gapvd1	2.45394	25.7662	22.9356
D4A055	D4A055		Voltage-dependent L-type calcium channel subunit beta-4 OS=Rattus norvegicus OX=10116 GN=Cacnb4 PE=1 SV=2	Cacnb4	2.3539	24.8962	22.0324
D4A067	D4A067		Similar to hypothetical protein FLJ22965 OS=Rattus norvegicus OX=10116 GN=RGD1564541 PE=1 SV=1	RGD1564541	NaN	23.9799	NaN
D4A0A1;A0A0G2KA88	D4A0A1		SOGA family member 3 OS=Rattus norvegicus OX=10116 GN=Soga3 PE=1 SV=1	Soga3	3.78053	26.7023	22.5976
D4A0H1	D4A0H1	Receptor expression-enhancing protein	Receptor expression-enhancing protein OS=Rattus norvegicus OX=10116 GN=Reep3 PE=1 SV=2	Reep3	NaN	25.9237	NaN
D4A0T0	D4A0T0		NADH:ubiquinone oxidoreductase subunit B10 OS=Rattus norvegicus OX=10116 GN=Ndufb10 PE=1 SV=1	Ndufb10	1.63766	23.3457	21.3221
D4A0T8	D4A0T8		Dehydrogenase/reductase 7 OS=Rattus norvegicus OX=10116 GN=Dhrs7 PE=1 SV=3	Dhrs7	4.73555	26.5745	21.8175
D4A0U3	D4A0U3		Zinc finger protein 638 OS=Rattus norvegicus OX=10116 GN=Zfp638 PE=1 SV=1	Zfp638	11.9358	31.3804	19.4446
D4A133;A0A1W2Q6N0	D4A133		ATPase H+-transporting V1 subunit A OS=Rattus norvegicus OX=10116 GN=Atp6v1a PE=1 SV=1	Atp6v1a	1.63589	28.6763	26.5946
D4A193	D4A193	Receptor expression-enhancing protein	Receptor expression-enhancing protein OS=Rattus norvegicus OX=10116 GN=Reep1 PE=1 SV=1	Reep1	8.43853	29.0965	20.0678
D4A198	D4A198		G protein pathway suppressor 2 (Predicted) OS=Rattus norvegicus OX=10116 GN=Neurl4 PE=1 SV=2	Neurl4	2.05871	27.748	25.176
D4A1A5	D4A1A5		Serine/threonine-protein phosphatase 2A 56 kDa regulatory subunit OS=Rattus norvegicus OX=10116 GN=Ppp2r5c PE=1 SV=2	Ppp2r5c	NaN	22.7389	NaN
D4A1B6	D4A1B6		Abhydrolase domain-containing 13 OS=Rattus norvegicus OX=10116 GN=Abhd13 PE=1 SV=1	Abhd13	NaN	22.391	NaN
D4A1D8;Q7TP91	D4A1D8;Q7TP91		Surfeit 4 OS=Rattus norvegicus OX=10116 GN=Surf4 PE=1 SV=1;Ab1-205 OS=Rattus norvegicus OX=10116 GN=Surf4 PE=1 SV=1	Surf4	NaN	25.0471	NaN
D4A1G8	D4A1G8		Centrosomal protein 170B OS=Rattus norvegicus OX=10116 GN=Cep170b PE=1 SV=1	Cep170b	1.83018	26.1847	23.7885
G3V6I9;D4A1Z2;P12749;D4AE42;D3ZSF2;M0R6L3	G3V6I9;D4A1Z2;P12749	60S ribosomal protein L26	60S ribosomal protein L26 OS=Rattus norvegicus OX=10116 GN=Rpl26 PE=1 SV=1;KOW domain-containing protein OS=Rattus norvegicus OX=10116 PE=3 SV=1;60S ribosomal protein L26 OS=Rattus norvegicus OX=10116 GN=Rpl26 PE=1 SV=1	Rpl26;Rpl26-ps2	3.09731	25.9807	22.4299
D4A208;A0A0G2JZ92;B5DEJ1	D4A208;A0A0G2JZ92;B5DEJ1	SLIT-ROBO Rho GTPase-activating protein 2	SLIT-ROBO Rho GTPase-activating protein 2 OS=Rattus norvegicus OX=10116 GN=Srgap2 PE=1 SV=1;SLIT-ROBO Rho GTPase-activating protein 2 OS=Rattus norvegicus OX=10116 GN=Srgap2 PE=1 SV=1;SLIT-ROBO Rho GTPase-activating protein 2 OS=Rattus norvegicus OX=10116	Srgap2	1.86268	31.4939	28.7796
D4A249	D4A249		Metallo-beta-lactamase domain-containing 2 OS=Rattus norvegicus OX=10116 GN=Mblac2 PE=1 SV=1	Mblac2	NaN	25.0626	NaN
D4A280	D4A280	Serine/threonine-protein kinase PAK 7	Serine/threonine-protein kinase PAK 5 OS=Rattus norvegicus OX=10116 GN=Pak5 PE=1 SV=1	Pak7	1.93754	27.2405	24.5436
D4A2C6	D4A2C6		U6 snRNA-associated Sm-like protein LSm4 OS=Rattus norvegicus OX=10116 GN=Lsm4 PE=1 SV=1	Lsm4	5.38123	24.5919	20.8343
D4A2D7	D4A2D7		Importin 4 OS=Rattus norvegicus OX=10116 GN=Ipo4 PE=1 SV=2	Ipo4	3.43311	25.6992	20.8556
D4A2G4	D4A2G4		DGCR8 microprocessor complex subunit OS=Rattus norvegicus OX=10116 GN=Dgcr8 PE=1 SV=1	Dgcr8	5.76237	26.7187	22.6242
D4A2G9	D4A2G9		RAN-binding protein 1 OS=Rattus norvegicus OX=10116 GN=Ranbp1 PE=1 SV=1	Ranbp1	2.17293	25.0256	23.3699
D4A304	D4A304		DIRAS family GTPase 1 OS=Rattus norvegicus OX=10116 GN=Diras1 PE=4 SV=1	Diras1	2.30789	27.0979	24.1582
D4A383;A0A0G2K0W3	D4A383;A0A0G2K0W3	Protein tweety homolog	Protein tweety homolog OS=Rattus norvegicus OX=10116 GN=Ttyh3 PE=1 SV=1;Protein tweety homolog OS=Rattus norvegicus OX=10116 GN=Ttyh3 PE=1 SV=1	Ttyh3	4.36817	24.6828	21.372
D4A3C2	D4A3C2		Similar to RIKEN cDNA 6430548M08 OS=Rattus norvegicus OX=10116 GN=RGD1304884 PE=1 SV=1	RGD1304884	2.29371	25.3864	22.6845
D4A3D4	D4A3D4		Abhydrolase domain containing 3 (Predicted) OS=Rattus norvegicus OX=10116 GN=Abhd3 PE=4 SV=2	Abhd3	NaN	24.6808	NaN
D4A3E1	D4A3E1		Heterogeneous nuclear ribonucleoprotein L-like OS=Rattus norvegicus OX=10116 GN=Hnrnpll PE=1 SV=1	Hnrnpll	1.63024	25.1587	23.7922
D4A3G2;D3ZML3;D3ZDS3	D4A3G2;D3ZML3		Cyclin-dependent kinase 11B OS=Rattus norvegicus OX=10116 GN=Cdk11b PE=1 SV=3;Cyclin-dependent kinase 11B OS=Rattus norvegicus OX=10116 GN=Cdk11b PE=1 SV=2	Cdk11b	NaN	26.5472	NaN
D4A3K3	D4A3K3		Discs large MAGUK scaffold protein 5 OS=Rattus norvegicus OX=10116 GN=Dlg5 PE=1 SV=3	Dlg5	1.89546	20.0386	18.2804
D4A3N4	D4A3N4		Adenylate cyclase OS=Rattus norvegicus OX=10116 GN=Adcy1 PE=1 SV=2	Adcy1	NaN	23.8141	NaN
D4A3T5;D3ZEN8;M0RB98	D4A3T5		Adiponectin j OS=Rattus norvegicus OX=10116 GN=C1ql3 PE=4 SV=1	C1ql3	NaN	24.7012	NaN
D4A401	D4A401		Testis expressed gene 10 (Predicted) OS=Rattus norvegicus OX=10116 GN=Tex10 PE=1 SV=2	Tex10	11.5717	28.405	16.781
D4A414	D4A414		COX15 homolog, cytochrome c oxidase assembly protein (Yeast), isoform CRA_a OS=Rattus norvegicus OX=10116 GN=Cox15 PE=1 SV=1	Cox15	NaN	25.3886	NaN
D4A416	D4A416		CLPTM1-like OS=Rattus norvegicus OX=10116 GN=Clptm1l PE=1 SV=1	Clptm1l	NaN	27.4615	NaN
D4A435	D4A435		Intercellular adhesion molecule 5 OS=Rattus norvegicus OX=10116 GN=Icam5 PE=1 SV=1	Icam5	4.66845	26.1064	22.5214
D4A463	D4A463		RCG29268 OS=Rattus norvegicus OX=10116 GN=Tpgs1 PE=1 SV=1	Tpgs1	1.67355	24.123	22.2707
D4A4B4	D4A4B4		U2 snRNP-associated SURP domain-containing OS=Rattus norvegicus OX=10116 GN=U2surp PE=1 SV=1	U2surp	4.51081	23.5636	18.8502
D4A4F9	D4A4F9		RCG20461 OS=Rattus norvegicus OX=10116 GN=Stum PE=1 SV=3	LOC682489	4.40292	26.2011	21.398
D4A4M0	D4A4M0		Shisa family member 6 OS=Rattus norvegicus OX=10116 GN=Shisa6 PE=1 SV=3	Shisa6	4.28046	25.0895	20.809
M0RA24;D4A4P3	M0RA24;D4A4P3		Uncharacterized protein OS=Rattus norvegicus OX=10116 PE=4 SV=2;NADH:ubiquinone oxidoreductase subunit B3 OS=Rattus norvegicus OX=10116 GN=Ndufb3 PE=1 SV=1	LOC100362391;LOC100361144	NaN	24.7529	NaN
D4A4Q4	D4A4Q4		OCIA domain-containing 2 OS=Rattus norvegicus OX=10116 GN=Ociad2 PE=1 SV=3	Ociad2	NaN	23.2065	NaN
D4A507	D4A507		CAP-Gly domain-containing linker protein 3 OS=Rattus norvegicus OX=10116 GN=Clip3 PE=1 SV=1	Clip3	3.93665	25.1332	20.3773
D4A517	D4A517		Solute carrier family 39 (Zinc transporter), member 10 (Predicted), isoform CRA_a OS=Rattus norvegicus OX=10116 GN=Slc39a10 PE=1 SV=1	Slc39a10	6.60529	26.4671	19.2285
D4A568	D4A568		Cytochrome c oxidase assembly factor COX18 OS=Rattus norvegicus OX=10116 GN=Cox18 PE=1 SV=2	Cox18	NaN	24.2926	NaN
D4A5I9	D4A5I9		Myosin VI OS=Rattus norvegicus OX=10116 GN=Myo6 PE=1 SV=3	Myo6	2.14581	30.5489	27.7478
D4A5J1	D4A5J1		Kelch repeat and BTB domain-containing 11 OS=Rattus norvegicus OX=10116 GN=Kbtbd11 PE=1 SV=1	Kbtbd11	1.86629	24.3164	22.4235
D4A5W8	D4A5W8		CDP-diacylglycerol--glycerol-3-phosphate 3-phosphatidyltransferase OS=Rattus norvegicus OX=10116 GN=Pgs1 PE=3 SV=2	Pgs1	NaN	26.3048	NaN
D4A5X7	D4A5X7		Ganglioside-induced differentiation-associated-protein 1 OS=Rattus norvegicus OX=10116 GN=Gdap1 PE=3 SV=1	Gdap1	5.38437	28.4854	21.9281
D4A631	D4A631	Brefeldin A-inhibited guanine nucleotide-exchange protein 1	Brefeldin A-inhibited guanine nucleotide-exchange protein 1 OS=Rattus norvegicus OX=10116 GN=Arfgef1 PE=1 SV=1	Arfgef1	NaN	24.6474	NaN
D4A6D8	D4A6D8	Leucine-rich repeat transmembrane neuronal protein 1	Leucine-rich repeat transmembrane neuronal protein 1 OS=Rattus norvegicus OX=10116 GN=Lrrtm1 PE=3 SV=1	Lrrtm1	1.86063	23.1489	20.716
D4A6H8	D4A6H8		Catenin alpha 2 OS=Rattus norvegicus OX=10116 GN=Ctnna2 PE=1 SV=3	Ctnna2	1.63769	28.6028	26.1836
D4A6J0	D4A6J0		IQ calmodulin-binding motif containing 1 (Predicted), isoform CRA_a OS=Rattus norvegicus OX=10116 GN=Iqcb1 PE=4 SV=1	Iqcb1	NaN	25.6668	NaN
D4A6W4	D4A6W4		Protein RFT1 homolog OS=Rattus norvegicus OX=10116 GN=Rft1 PE=3 SV=1	Rft1	NaN	23.7274	NaN
D4A720	D4A720		RCG61762, isoform CRA_d OS=Rattus norvegicus OX=10116 GN=Srsf7 PE=1 SV=1	Srsf7	7.53557	31.3096	23.5375
D4A772	D4A772		Dystrobrevin OS=Rattus norvegicus OX=10116 GN=Dtna PE=1 SV=3	Dtna	1.91865	22.7196	20.3734
D4A7F0	D4A7F0		E3 ubiquitin-protein ligase OS=Rattus norvegicus OX=10116 GN=Ubr3 PE=1 SV=3	Ubr3	3.24487	22.9828	19.9838
D4A7M0	D4A7M0		Plexin C1 OS=Rattus norvegicus OX=10116 GN=Plxnc1 PE=1 SV=3	Plxnc1	NaN	23.8006	NaN
D4A7Q5	D4A7Q5		DEAD (Asp-Glu-Ala-Asp) box polypeptide 28 (Predicted) OS=Rattus norvegicus OX=10116 GN=Ddx28 PE=4 SV=1	Ddx28	NaN	24.1825	NaN
D4A7R0	D4A7R0	Signal recognition particle subunit SRP72	Signal recognition particle subunit SRP72 OS=Rattus norvegicus OX=10116 GN=LOC108348180 PE=1 SV=2	Srp72	3.5355	25.4622	20.8616
D4A857	D4A857		Importin 9 OS=Rattus norvegicus OX=10116 GN=Ipo9 PE=1 SV=2	Ipo9	1.87069	25.2587	23.0974
D4A8A0	D4A8A0		Carbamoyl-phosphate synthetase 2, aspartate transcarbamylase, and dihydroorotase OS=Rattus norvegicus OX=10116 GN=Cad PE=1 SV=2	Cad	1.83471	25.0484	23.2136
D4A8C8	D4A8C8		PAX3 and PAX7-binding protein 1 OS=Rattus norvegicus OX=10116 GN=Paxbp1 PE=1 SV=1	Paxbp1	NaN	23.9702	NaN
D4A8G0	D4A8G0		LSM12 homolog OS=Rattus norvegicus OX=10116 GN=Lsm12 PE=1 SV=1	Lsm12	3.74239	26.4887	21.1176
D4A8G7	D4A8G7		SNW domain-containing 1 OS=Rattus norvegicus OX=10116 GN=Snw1 PE=1 SV=1	Snw1	9.81154	27.9367	17.6222
D4A8N1	D4A8N1		Dolichol-phosphate mannosyltransferase subunit 1 OS=Rattus norvegicus OX=10116 GN=Dpm1 PE=1 SV=1	Dpm1	2.92142	25.7769	22.1401
D4A8U7;A0A0G2K428;P28023	D4A8U7;A0A0G2K428;P28023	Dynactin subunit 1	Dynactin 1, isoform CRA_a OS=Rattus norvegicus OX=10116 GN=Dctn1 PE=1 SV=2;Dynactin subunit 1 OS=Rattus norvegicus OX=10116 GN=Dctn1 PE=1 SV=1;Dynactin subunit 1 OS=Rattus norvegicus OX=10116 GN=Dctn1 PE=1 SV=2	Dctn1	1.7155	27.891	25.9778
D4A8V2	D4A8V2		Coiled-coil domain-containing 177 OS=Rattus norvegicus OX=10116 GN=Ccdc177 PE=1 SV=1	Ccdc177	3.55132	29.5915	25.6927
D4A944	D4A944		Small nuclear ribonucleoprotein U5 subunit 40 OS=Rattus norvegicus OX=10116 GN=Snrnp40 PE=1 SV=3	Snrnp40	NaN	26.9776	NaN
D4A962	D4A962		Heterogeneous nuclear ribonucleoprotein U-like 1 OS=Rattus norvegicus OX=10116 GN=Hnrnpul1 PE=1 SV=1	Hnrnpul1	NaN	24.8613	NaN
D4A987	D4A987		Cdc42 GTPase-activating protein (Predicted) OS=Rattus norvegicus OX=10116 GN=Arhgap31 PE=1 SV=1	Arhgap31	3.07462	25.308	21.6339
D4A9D6	D4A9D6		DEAH (Asp-Glu-Ala-His) box polypeptide 9 (Predicted) OS=Rattus norvegicus OX=10116 GN=Dhx9 PE=1 SV=1	Dhx9	2.82834	26.7069	24.3266
D4A9G6	D4A9G6		Rho GTPase-activating protein 33 OS=Rattus norvegicus OX=10116 GN=Arhgap33 PE=1 SV=3	Arhgap33	6.10056	29.5801	23.4795
D4A9L2	D4A9L2		RCG34610, isoform CRA_c OS=Rattus norvegicus OX=10116 GN=Srsf1 PE=1 SV=1	Srsf1	8.4764	30.0902	21.3232
D4A9Z2	D4A9Z2	DNA topoisomerase	DNA topoisomerase OS=Rattus norvegicus OX=10116 GN=Top3b PE=1 SV=1	Top3b	7.87943	26.9731	18.8332
D4A9Z6	D4A9Z6		Mitochondrial ribosomal protein S35 OS=Rattus norvegicus OX=10116 GN=Mrps35 PE=1 SV=1	Mrps35	3.51919	24.7364	20.7215
D4AA77	D4AA77		Plexin D1 OS=Rattus norvegicus OX=10116 GN=Plxnd1 PE=4 SV=2	Plxnd1	NaN	21.3548	NaN
D4AAE9	D4AAE9		CDGSH iron sulfur domain 2 OS=Rattus norvegicus OX=10116 GN=Cisd2 PE=1 SV=1	Cisd2	NaN	25.4949	NaN
D4AAM0;A0A0G2K8P2	D4AAM0;A0A0G2K8P2		Transportin 3 OS=Rattus norvegicus OX=10116 GN=Tnpo3 PE=1 SV=2;Transportin 3 OS=Rattus norvegicus OX=10116 GN=Tnpo3 PE=1 SV=1	Tnpo3	NaN	25.0859	NaN
D4AAT4	D4AAT4		RCG48672 OS=Rattus norvegicus OX=10116 GN=Snrpf PE=1 SV=1	Snrpf	12.6483	28.3892	16.7828
D4AB03	D4AB03		Family with sequence similarity 120A OS=Rattus norvegicus OX=10116 GN=Fam120a PE=1 SV=2	Fam120a	4.0952	29.412	25.1671
D4ABI7	D4ABI7		Very-long-chain (3R)-3-hydroxyacyl-CoA dehydratase OS=Rattus norvegicus OX=10116 GN=Hacd3 PE=1 SV=2	LOC100365676	4.36184	28.6346	24.2728
D4ABK1	D4ABK1		Synaptogyrin 3 OS=Rattus norvegicus OX=10116 GN=Syngr3 PE=1 SV=1	Syngr3	2.38659	27.6937	24.0574
D4ABK7	D4ABK7		Heterogeneous nuclear ribonucleoprotein H3 (2H9) (Predicted), isoform CRA_c OS=Rattus norvegicus OX=10116 GN=Hnrnph3 PE=1 SV=1	Hnrnph3	2.39167	26.0823	22.6612
D4ABM5	D4ABM5		Mitochondrial ribosomal protein S34 OS=Rattus norvegicus OX=10116 GN=Mrps34 PE=1 SV=1	Mrps34	2.74015	24.4981	21.1227
F1LMT8;D4ABP4	F1LMT8;D4ABP4		Rab3 GTPase-activating protein non-catalytic subunit OS=Rattus norvegicus OX=10116 GN=Rab3gap2 PE=1 SV=3;Rab3 GTPase-activating protein non-catalytic subunit OS=Rattus norvegicus OX=10116 GN=Rab3gap2 PE=1 SV=3	Rab3gap2	NaN	23.141	NaN
D4ABT8	D4ABT8		Heterogeneous nuclear ribonucleoprotein U-like 2 OS=Rattus norvegicus OX=10116 GN=Hnrnpul2 PE=1 SV=1	Hnrnpul2	2.21304	24.6528	21.5633
D4AC23	D4AC23		T-complex protein 1 subunit eta OS=Rattus norvegicus OX=10116 GN=Cct7 PE=1 SV=1	Cct7	1.70392	28.4084	26.1512
D4ACG2	D4ACG2		IlvB (Bacterial acetolactate synthase)-like (Predicted), isoform CRA_c OS=Rattus norvegicus OX=10116 GN=Ilvbl PE=1 SV=1	Ilvbl	NaN	23.7121	NaN
D4ACM1	D4ACM1		Elongator complex protein 3 OS=Rattus norvegicus OX=10116 GN=Elp3 PE=1 SV=2	Elp3	NaN	24.4129	NaN
D4ACM9	D4ACM9		Inositol hexakisphosphate and diphosphoinositol-pentakisphosphate kinase 1 OS=Rattus norvegicus OX=10116 GN=Mfap1a PE=1 SV=1	Mfap1a	NaN	27.4155	NaN
D4ACW0	D4ACW0		RNA-binding motif protein 6 OS=Rattus norvegicus OX=10116 GN=Rbm6 PE=1 SV=1	Rbm6	NaN	24.6736	NaN
D4ADD3	D4ADD3		HECT, C2 and WW domain-containing E3 ubiquitin protein ligase 2 OS=Rattus norvegicus OX=10116 GN=Hecw2 PE=1 SV=1	Hecw2	NaN	22.3307	NaN
D4ADL7	D4ADL7		Xyloside xylosyltransferase 1 OS=Rattus norvegicus OX=10116 GN=Xxylt1 PE=4 SV=1	Xxylt1	NaN	23.6599	NaN
D4ADS4	D4ADS4		Microsomal glutathione S-transferase 3 OS=Rattus norvegicus OX=10116 GN=Mgst3 PE=1 SV=1	Mgst3	2.79304	26.7071	22.5201
D4ADU2	D4ADU2		Solute carrier family 7 member 11 OS=Rattus norvegicus OX=10116 GN=Slc7a11 PE=1 SV=1	Slc7a11	3.07129	24.3949	21.4113
D4AE00;A0A0G2JWD6;D3ZIF5	D4AE00	AP-3 complex subunit beta	AP-3 complex subunit beta OS=Rattus norvegicus OX=10116 GN=Ap3b2 PE=1 SV=1	Ap3b2	2.97172	30.0836	26.3582
D4AE02	D4AE02		Uncharacterized protein OS=Rattus norvegicus OX=10116 PE=1 SV=3	Fam98b	6.42493	26.5605	19.6368
D4AE56	D4AE56		Prostaglandin E synthase 2 OS=Rattus norvegicus OX=10116 GN=Ptges2 PE=1 SV=1	Ptges2	NaN	23.8399	NaN
D4AE68;P82471	D4AE68;P82471	Guanine nucleotide-binding protein G(q) subunit alpha	Guanine nucleotide binding protein, alpha q polypeptide, isoform CRA_a OS=Rattus norvegicus OX=10116 GN=Gnaq PE=1 SV=2;Guanine nucleotide-binding protein G(q) subunit alpha OS=Rattus norvegicus OX=10116 GN=Gnaq PE=2 SV=2	Gnaq	2.28207	25.9359	23.6538
D4AE88;A0A0G2K8J8	D4AE88;A0A0G2K8J8		Family with sequence similarity 120B OS=Rattus norvegicus OX=10116 GN=Fam120b PE=1 SV=1;Family with sequence similarity 120B OS=Rattus norvegicus OX=10116 GN=Fam120b PE=1 SV=1	Fam120b	6.402	25.9797	19.5777
D4AE96	D4AE96		Importin 7 OS=Rattus norvegicus OX=10116 GN=Ipo7 PE=1 SV=1	Ipo7	3.08274	25.4282	22.3522
D4AEC2	D4AEC2		Calmodulin-regulated spectrin-associated protein 2 OS=Rattus norvegicus OX=10116 GN=Camsap2 PE=1 SV=1	Camsap2	2.91242	21.5295	20.5346
D4AEG3	D4AEG3		Peptidyl-prolyl cis-trans isomerase OS=Rattus norvegicus OX=10116 GN=Ppil4 PE=1 SV=3	Ppil4	NaN	26.8324	NaN
D4AEH3	D4AEH3		Proteasome (Prosome, macropain) 26S subunit, non-ATPase, 7 (Predicted) OS=Rattus norvegicus OX=10116 GN=Psmd7 PE=1 SV=1	Psmd7	2.19556	22.9167	20.9048
D4IGX4;Q6EV76	D4IGX4;Q6EV76	Alpha-(1,6)-fucosyltransferase	Alpha-(1,6)-fucosyltransferase (Fragment) OS=Rattus norvegicus OX=10116 GN=Fut8 PE=2 SV=1;Alpha-(1,6)-fucosyltransferase OS=Rattus norvegicus OX=10116 GN=Fut8 PE=2 SV=1	Fut8	NaN	23.6107	NaN
E9PSK7	E9PSK7		C-Jun-amino-terminal kinase-interacting protein 3 OS=Rattus norvegicus OX=10116 GN=Mapk8ip3 PE=1 SV=2	Mapk8ip3	1.62357	24.3025	22.6929
E9PSN4	E9PSN4		Zinc finger CCCH type-containing 13 OS=Rattus norvegicus OX=10116 GN=Zc3h13 PE=1 SV=2	Zc3h13	NaN	26.6315	NaN
E9PST5	E9PST5		Apoptotic chromatin condensation inducer 1 OS=Rattus norvegicus OX=10116 GN=Acin1 PE=1 SV=1	Acin1	9.15781	30.0247	19.8204
E9PT11	E9PT11		Chromobox 6 OS=Rattus norvegicus OX=10116 GN=Cbx6 PE=4 SV=1	Cbx6	NaN	21.5189	NaN
E9PT53	E9PT53		Wolfram syndrome 1 homolog (Human) OS=Rattus norvegicus OX=10116 GN=Wfs1 PE=1 SV=2	Wfs1	2.97392	24.2985	20.6656
E9PT66	E9PT66		Splicing factor 3b, subunit 3 OS=Rattus norvegicus OX=10116 GN=Sf3b3 PE=1 SV=2	Sf3b3	13.5154	30.8067	17.2913
E9PTA4	E9PTA4		ADAM metallopeptidase domain 9 OS=Rattus norvegicus OX=10116 GN=Adam9 PE=1 SV=2	Adam9	NaN	25.1328	NaN
E9PTE1;F1MAQ7	E9PTE1;F1MAQ7		Son DNA-binding protein OS=Rattus norvegicus OX=10116 GN=Son PE=1 SV=2;Son DNA-binding protein OS=Rattus norvegicus OX=10116 GN=Son PE=1 SV=2	Son	3.24561	25.7492	22.5036
E9PTG5;D3ZSV9	E9PTG5;D3ZSV9		Pleckstrin homology domain-containing A5 OS=Rattus norvegicus OX=10116 GN=Plekha5 PE=1 SV=2;Pleckstrin homology domain-containing A5 OS=Rattus norvegicus OX=10116 GN=Plekha5 PE=1 SV=3	Plekha5	1.60487	27.8181	25.6901
E9PTJ1	E9PTJ1		Coilin OS=Rattus norvegicus OX=10116 GN=Coil PE=1 SV=3	Coil	NaN	23.4545	NaN
E9PTR3	E9PTR3		Drosha ribonuclease III OS=Rattus norvegicus OX=10116 GN=Drosha PE=3 SV=3	Drosha	NaN	26.9413	NaN
E9PTR4;A0A0G2JYC6	E9PTR4;A0A0G2JYC6		RCG62582, isoform CRA_b OS=Rattus norvegicus OX=10116 GN=Ubap2l PE=1 SV=2;RCG62582, isoform CRA_c OS=Rattus norvegicus OX=10116 GN=Ubap2l PE=1 SV=1	Ubap2l	8.22497	29.4493	21.4193
E9PTX9	E9PTX9		Solute carrier family 12 member 2 OS=Rattus norvegicus OX=10116 GN=Slc12a2 PE=1 SV=1	Slc12a2	3.34909	23.2299	21.0925
F1LM33;Q5SGE0	F1LM33;Q5SGE0	Leucine-rich PPR motif-containing protein, mitochondrial	Leucine-rich PPR motif-containing protein, mitochondrial OS=Rattus norvegicus OX=10116 GN=Lrpprc PE=1 SV=2;Leucine-rich PPR motif-containing protein, mitochondrial OS=Rattus norvegicus OX=10116 GN=Lrpprc PE=1 SV=1	Lrpprc	2.30994	29.4244	26.2246
F1LM47	F1LM47	Succinyl-CoA ligase subunit beta	Succinate--CoA ligase [ADP-forming] subunit beta, mitochondrial OS=Rattus norvegicus OX=10116 GN=Sucla2 PE=1 SV=1	Sucla2	1.63276	27.2426	25.7717
F1LM66;A0A1W2Q6N7	F1LM66		Elongation factor Tu GTP-binding domain-containing 2 OS=Rattus norvegicus OX=10116 GN=Eftud2 PE=1 SV=2	Eftud2	5.3881	28.7675	22.2966
F1LMA4;P26817;A0A0G2JZ82;A0A0G2K145;A0A0G2K9S3;P26819	F1LMA4;P26817	Beta-adrenergic receptor kinase 1	G protein-coupled receptor kinase OS=Rattus norvegicus OX=10116 GN=Grk2 PE=1 SV=2;Beta-adrenergic receptor kinase 1 OS=Rattus norvegicus OX=10116 GN=Grk2 PE=1 SV=1	Adrbk1	2.50333	24.251	21.7476
F1LMA5	F1LMA5		Friend virus susceptibility 1 OS=Rattus norvegicus OX=10116 GN=Fv1 PE=4 SV=1	Fv1	2.13131	23.9384	21.1827
F1LMB9;O54921;A0A0G2K888;A0A0G2K1K8;A0A0G2K711;M0R602	F1LMB9;O54921;A0A0G2K888;A0A0G2K1K8	Exocyst complex component 2	Exocyst complex component 2 OS=Rattus norvegicus OX=10116 GN=Exoc2 PE=1 SV=1;Exocyst complex component 2 OS=Rattus norvegicus OX=10116 GN=Exoc2 PE=1 SV=1;Exocyst complex component 2 OS=Rattus norvegicus OX=10116 GN=Exoc2 PE=1 SV=1;Exocyst complex component	Exoc2	4.70288	26.433	21.2953
F1LMH0;Q9WU34	F1LMH0;Q9WU34	Neuronal-specific septin-3	Septin 3 OS=Rattus norvegicus OX=10116 GN=Sept3 PE=3 SV=1;Neuronal-specific septin-3 OS=Rattus norvegicus OX=10116 GN=Septin3 PE=1 SV=2	Sept3	1.78745	25.9555	23.5204
F1LML7	F1LML7		Huntingtin-interacting protein 1-related OS=Rattus norvegicus OX=10116 GN=Hip1r PE=1 SV=1	Hip1r	5.09709	27.4765	22.2234
F1LMN8	F1LMN8		KH domain-containing, RNA-binding, signal transduction-associated protein 3 OS=Rattus norvegicus OX=10116 GN=Khdrbs3 PE=1 SV=2	Khdrbs3	NaN	25.8172	NaN
F1LMR7;P46101	F1LMR7;P46101	Dipeptidyl aminopeptidase-like protein 6	Dipeptidyl aminopeptidase-like protein 6 OS=Rattus norvegicus OX=10116 GN=Dpp6 PE=1 SV=2;Dipeptidyl aminopeptidase-like protein 6 OS=Rattus norvegicus OX=10116 GN=Dpp6 PE=1 SV=1	Dpp6	5.29767	27.9633	22.5272
F1LMU7;F1LNE8;P23576;P20236	F1LMU7;F1LNE8;P23576	Gamma-aminobutyric acid receptor subunit alpha-2	Gamma-aminobutyric acid receptor subunit alpha-2 OS=Rattus norvegicus OX=10116 GN=Gabra2 PE=3 SV=3;Gamma-aminobutyric acid receptor subunit alpha-2 OS=Rattus norvegicus OX=10116 GN=Gabra2 PE=3 SV=3;Gamma-aminobutyric acid receptor subunit alpha-2 OS=Rattus	Gabra2	3.62796	24.3523	20.6393
F1LMV9	F1LMV9	Coronin	Coronin OS=Rattus norvegicus OX=10116 GN=Coro2b PE=3 SV=3	Coro2b	2.39542	30.462	28.0666
F1LMW0	F1LMW0		Transmembrane protein 130 OS=Rattus norvegicus OX=10116 GN=Tmem130 PE=4 SV=2	Tmem130	NaN	22.9042	NaN
F1LMW3;Q8K3V3	F1LMW3;Q8K3V3	G-protein coupled receptor 56;GPR56 N-terminal fragment;GPR56 C-terminal fragment	Adhesion G-protein-coupled receptor G1 OS=Rattus norvegicus OX=10116 GN=Adgrg1 PE=1 SV=1;Adhesion G-protein coupled receptor G1 OS=Rattus norvegicus OX=10116 GN=Adgrg1 PE=1 SV=1	Adgrg1;Gpr56	5.27354	25.9462	20.6726
F1LMW7;P30009	F1LMW7;P30009	Myristoylated alanine-rich C-kinase substrate	Myristoylated alanine-rich C-kinase substrate OS=Rattus norvegicus OX=10116 GN=Marcks PE=1 SV=3;Myristoylated alanine-rich C-kinase substrate OS=Rattus norvegicus OX=10116 GN=Marcks PE=1 SV=2	Marcks	2.1273	25.5406	23.463
F1LMY3;Q62656	F1LMY3;Q62656	Protein-tyrosine-phosphatase;Receptor-type tyrosine-protein phosphatase zeta	Receptor-type tyrosine-protein phosphatase zeta OS=Rattus norvegicus OX=10116 GN=Ptprz1 PE=1 SV=3;Receptor-type tyrosine-protein phosphatase zeta OS=Rattus norvegicus OX=10116 GN=Ptprz1 PE=1 SV=1	Ptprz1	1.95486	24.0491	22.0799
F1LN46	F1LN46	Carnitine O-palmitoyltransferase 1, brain isoform	Carnitine O-palmitoyltransferase 1, brain isoform OS=Rattus norvegicus OX=10116 GN=Cpt1c PE=1 SV=1	Cpt1c	5.79538	25.6213	19.8259
F1LN57;Q5BJU3	F1LN57;Q5BJU3	Sterile alpha motif domain-containing protein 14	Sterile alpha motif domain-containing protein 14 OS=Rattus norvegicus OX=10116 GN=Samd14 PE=1 SV=3;Sterile alpha motif domain-containing protein 14 OS=Rattus norvegicus OX=10116 GN=Samd14 PE=1 SV=1	Samd14	NaN	22.9239	NaN
F1LN59	F1LN59		Eukaryotic translation initiation factor 4, gamma 2 OS=Rattus norvegicus OX=10116 GN=Eif4g2 PE=1 SV=2	Eif4g2	3.02801	28.1075	25.0074
F1LN92;D3ZZ20	F1LN92		AFG3-like matrix AAA peptidase subunit 2 OS=Rattus norvegicus OX=10116 GN=Afg3l2 PE=1 SV=1	Afg3l2	1.88636	23.6379	21.7515
F1LNC4;P58200	F1LNC4;P58200	Vesicle transport through interaction with t-SNAREs homolog 1B	Vesicle transport through interaction with t-SNAREs homolog 1B OS=Rattus norvegicus OX=10116 GN=Vti1b PE=1 SV=2;Vesicle transport through interaction with t-SNAREs homolog 1B OS=Rattus norvegicus OX=10116 GN=Vti1b PE=1 SV=2	Vti1b	3.79667	24.4689	20.6722
F1LNF3	F1LNF3		Nuclear transcription factor, X-box-binding-like 1 OS=Rattus norvegicus OX=10116 GN=Nfxl1 PE=1 SV=1	Nfxl1	NaN	22.7028	NaN
F1LNF7;Q99NA5	F1LNF7;Q99NA5	Isocitrate dehydrogenase [NAD] subunit, mitochondrial;Isocitrate dehydrogenase [NAD] subunit alpha, mitochondrial	Isocitrate dehydrogenase [NAD] subunit, mitochondrial OS=Rattus norvegicus OX=10116 GN=Idh3a PE=1 SV=2;Isocitrate dehydrogenase [NAD] subunit alpha, mitochondrial OS=Rattus norvegicus OX=10116 GN=Idh3a PE=1 SV=1	Idh3a	2.36226	28.2539	25.8029
F1LNG5;M0RC47;Q63787;G3V605;Q63789	F1LNG5;M0RC47;Q63787	Phosphatidylinositol 3-kinase regulatory subunit alpha	Phosphatidylinositol 3-kinase regulatory subunit alpha OS=Rattus norvegicus OX=10116 GN=Pik3r1 PE=1 SV=2;Phosphatidylinositol 3-kinase regulatory subunit alpha OS=Rattus norvegicus OX=10116 GN=Pik3r1 PE=1 SV=1;Phosphatidylinositol 3-kinase regulatory subun	Pik3r1	1.94177	22.5858	21.6188
F1LNG8;Q5BK62	F1LNG8;Q5BK62	Protein Mpv17	Protein Mpv17 OS=Rattus norvegicus OX=10116 GN=Mpv17 PE=1 SV=2;Protein Mpv17 OS=Rattus norvegicus OX=10116 GN=Mpv17 PE=2 SV=1	Mpv17	NaN	23.3738	NaN
M3ZCQ2;F1LNJ2	M3ZCQ2;F1LNJ2	U5 small nuclear ribonucleoprotein 200 kDa helicase	U5 small nuclear ribonucleoprotein 200 kDa helicase OS=Rattus norvegicus OX=10116 GN=Snrnp200 PE=1 SV=1;U5 small nuclear ribonucleoprotein 200 kDa helicase OS=Rattus norvegicus OX=10116 GN=Snrnp200 PE=1 SV=1	Snrnp200	9.26348	29.3451	19.0087
F1LNP8	F1LNP8		Nectin cell adhesion molecule 1 OS=Rattus norvegicus OX=10116 GN=Nectin1 PE=1 SV=2	Pvrl1	3.8829	25.6006	21.1389
F1LNT5;Q9QZA1	F1LNT5;Q9QZA1	Pleckstrin homology-like domain family A member 1	Pleckstrin homology-like domain family A member 1 OS=Rattus norvegicus OX=10116 GN=Phlda1 PE=4 SV=2;Pleckstrin homology-like domain family A member 1 OS=Rattus norvegicus OX=10116 GN=Phlda1 PE=2 SV=2	Phlda1	NaN	23.0246	NaN
H9KVE4;F1LRS4;F1LNZ2;Q2LC84	H9KVE4;F1LRS4;F1LNZ2;Q2LC84	Protein numb homolog	Protein numb homolog OS=Rattus norvegicus OX=10116 GN=Numb PE=1 SV=3;Protein numb homolog OS=Rattus norvegicus OX=10116 GN=Numb PE=1 SV=3;Protein numb homolog OS=Rattus norvegicus OX=10116 GN=Numb PE=1 SV=3;Protein numb homolog OS=Rattus norvegicus OX=1011	Numb	2.47867	24.027	20.9787
F1LP57	F1LP57		Mitogen-activated protein kinase kinase 4 OS=Rattus norvegicus OX=10116 GN=Map2k4 PE=1 SV=3	Map2k4	3.39385	27.175	23.2504
F1LP76;Q8VHU4	F1LP76;Q8VHU4	Elongator complex protein 1	Elongator complex protein 1 OS=Rattus norvegicus OX=10116 GN=Elp1 PE=1 SV=2;Elongator complex protein 1 OS=Rattus norvegicus OX=10116 GN=Elp1 PE=2 SV=1	Ikbkap	1.68645	23.6502	21.9638
F1LP80;P20156;M0RDR2	F1LP80;P20156;M0RDR2	Neurosecretory protein VGF;VGF(24-63);VGF(180-194);VGF(375-407);Neuroendocrine regulatory peptide-1;Neuroendocrine regulatory peptide-2;TLQP-11;TLQP-21;TLQP-30;TLQP-62;HFHH-10;AQEE-30;LQEQ-19	Neurosecretory protein VGF OS=Rattus norvegicus OX=10116 GN=Vgf PE=4 SV=2;Neurosecretory protein VGF OS=Rattus norvegicus OX=10116 GN=Vgf PE=1 SV=3;Uncharacterized protein OS=Rattus norvegicus OX=10116 PE=4 SV=1	LOC100909521;Vgf	2.42788	28.5052	24.5189
F1LP82;P05712	F1LP82;P05712	Ras-related protein Rab-2A	Ras-related protein Rab-2A OS=Rattus norvegicus OX=10116 GN=Rab2a PE=1 SV=3;Ras-related protein Rab-2A OS=Rattus norvegicus OX=10116 GN=Rab2a PE=2 SV=1	Rab2a	4.07614	26.6725	22.45
F1LPA3;Q76M68	F1LPA3;Q76M68	IQ motif and SEC7 domain-containing protein 3	IQ motif and SEC7 domain-containing protein 3 OS=Rattus norvegicus OX=10116 GN=Iqsec3 PE=1 SV=1;IQ motif and SEC7 domain-containing protein 3 OS=Rattus norvegicus OX=10116 GN=Iqsec3 PE=1 SV=1	Iqsec3	3.0039	25.838	21.746
F1LPJ6;Q66H62	F1LPJ6;Q66H62	Ubiquitin carboxyl-terminal hydrolase CYLD	Ubiquitin carboxyl-terminal hydrolase CYLD OS=Rattus norvegicus OX=10116 GN=Cyld PE=1 SV=3;Ubiquitin carboxyl-terminal hydrolase CYLD OS=Rattus norvegicus OX=10116 GN=Cyld PE=1 SV=1	Cyld	1.80362	25.4269	22.7555
F1LPP6;P24587	F1LPP6;P24587	A-kinase anchor protein 5	A-kinase anchor protein 5 OS=Rattus norvegicus OX=10116 GN=Akap5 PE=1 SV=1;A-kinase anchor protein 5 OS=Rattus norvegicus OX=10116 GN=Akap5 PE=1 SV=2	Akap5	1.73638	24.6696	22.1512
F1LPQ9;Q5U301;A0A096MJ48	F1LPQ9;Q5U301	A-kinase anchor protein 2	A-kinase anchor protein 2 OS=Rattus norvegicus OX=10116 GN=Akap2 PE=1 SV=2;A-kinase anchor protein 2 OS=Rattus norvegicus OX=10116 GN=Akap2 PE=1 SV=1	Akap2	1.84658	29.7644	27.245
F1LPS8;P86252	F1LPS8;P86252	Transcriptional activator protein Pur-alpha	Transcriptional activator protein Pur-alpha OS=Rattus norvegicus OX=10116 GN=Pura PE=1 SV=3;Transcriptional activator protein Pur-alpha (Fragments) OS=Rattus norvegicus OX=10116 GN=Pura PE=1 SV=1	Pura	2.83646	23.9071	21.1897
F1LPT8;Q63623;A0A0G2K5M7	F1LPT8;Q63623;A0A0G2K5M7	Protein SCAF8	SR-related and CTD-associated factor 8 OS=Rattus norvegicus OX=10116 GN=Scaf8 PE=1 SV=3;SR-related and CTD-associated factor 8 OS=Rattus norvegicus OX=10116 GN=Scaf8 PE=1 SV=1;SR-related and CTD-associated factor 8 OS=Rattus norvegicus OX=10116 GN=Scaf8 PE	Scaf8	NaN	25.1212	NaN
F1LPV0;F1LML0;Q4KLM9	F1LPV0;F1LML0;Q4KLM9		Asparaginyl-tRNA synthetase OS=Rattus norvegicus OX=10116 GN=Nars PE=1 SV=2;Asparaginyl-tRNA synthetase OS=Rattus norvegicus OX=10116 GN=Nars PE=1 SV=1;Asparaginyl-tRNA synthetase OS=Rattus norvegicus OX=10116 GN=Nars PE=1 SV=1	Nars	1.94742	28.4458	25.812
F1LQ09	F1LQ09		Atlastin GTPase 2 OS=Rattus norvegicus OX=10116 GN=Atl2 PE=1 SV=1	Atl2	5.12775	26.2636	20.3472
F1LQ48;F2Z3R2;F1M040	F1LQ48;F2Z3R2		Heterogeneous nuclear ribonucleoprotein L OS=Rattus norvegicus OX=10116 GN=Hnrnpl PE=1 SV=2;Heterogeneous nuclear ribonucleoprotein L OS=Rattus norvegicus OX=10116 GN=Hnrnpl PE=1 SV=1	Hnrnpl	4.41655	33.6672	28.7377
F1LQE6;Q9EQN5;A0A0G2JVR3	F1LQE6;Q9EQN5;A0A0G2JVR3	DNA-binding protein SMUBP-2	DNA-binding protein SMUBP-2 OS=Rattus norvegicus OX=10116 GN=Ighmbp2 PE=4 SV=2;DNA-binding protein SMUBP-2 OS=Rattus norvegicus OX=10116 GN=Ighmbp2 PE=1 SV=1;DNA-binding protein SMUBP-2 OS=Rattus norvegicus OX=10116 GN=Ighmbp2 PE=4 SV=1	Ighmbp2	NaN	23.2143	NaN
F1LQH9	F1LQH9		Bcl2-associated athanogene 2 OS=Rattus norvegicus OX=10116 GN=Bag2 PE=4 SV=2	Bag2	4.70379	24.9147	20.2109
F1LQJ7;P07379	F1LQJ7		Phosphoenolpyruvate carboxykinase 2 (mitochondrial) OS=Rattus norvegicus OX=10116 GN=Pck2 PE=1 SV=2	Pck2	1.91304	24.0885	22.1755
F1LQN1	F1LQN1	Polypeptide N-acetylgalactosaminyltransferase	Polypeptide N-acetylgalactosaminyltransferase OS=Rattus norvegicus OX=10116 GN=Galnt16 PE=3 SV=1	Galnt16	NaN	23.0431	NaN
F1LQN3;Q9JK11	F1LQN3;Q9JK11	Reticulon;Reticulon-4	Reticulon OS=Rattus norvegicus OX=10116 GN=Rtn4 PE=1 SV=1;Reticulon-4 OS=Rattus norvegicus OX=10116 GN=Rtn4 PE=1 SV=1	Rtn4	2.67745	26.3117	23.5207
F1LQS3;P21533;A0A0G2KBA1	F1LQS3;P21533;A0A0G2KBA1	60S ribosomal protein L6	60S ribosomal protein L6 OS=Rattus norvegicus OX=10116 GN=Rpl6-ps1 PE=3 SV=1;60S ribosomal protein L6 OS=Rattus norvegicus OX=10116 GN=Rpl6 PE=1 SV=5;Ribosomal_L6e_N domain-containing protein OS=Rattus norvegicus OX=10116 PE=4 SV=1	Rpl6	5.89685	27.2135	21.8623
F1LQT0;Q5BJW9	F1LQT0;Q5BJW9	DnaJ homolog subfamily C member 25	DnaJ homolog subfamily C member 25 OS=Rattus norvegicus OX=10116 GN=Dnajc25 PE=1 SV=1;DnaJ homolog subfamily C member 25 OS=Rattus norvegicus OX=10116 GN=Dnajc25 PE=2 SV=1	Dnajc25	NaN	22.7926	NaN
F1LQY6	F1LQY6		N-terminal EF-hand calcium-binding protein 2 OS=Rattus norvegicus OX=10116 GN=Necab2 PE=1 SV=3	Necab2	8.89167	27.845	18.2044
F1LR10	F1LR10		LIM domain and actin-binding protein 1 OS=Rattus norvegicus OX=10116 GN=Lima1 PE=1 SV=2	Lima1	2.03796	27.9424	25.9044
F1LR18	F1LR18		Rho GTPase-activating protein 39 OS=Rattus norvegicus OX=10116 GN=Arhgap39 PE=1 SV=1	Arhgap39	3.08034	25.9711	22.8237
F1LR33;Q6W5G4	F1LR33;Q6W5G4	Lipid phosphate phosphatase-related protein type 2	Phospholipid phosphatase-related protein type 2 OS=Rattus norvegicus OX=10116 GN=Plppr2 PE=1 SV=2;Phospholipid phosphatase-related protein type 2 OS=Rattus norvegicus OX=10116 GN=Plppr2 PE=1 SV=1	Lppr2	NaN	23.8184	NaN
F1LR87;Q6AXR4	F1LR87;Q6AXR4	Beta-hexosaminidase subunit beta	Beta-hexosaminidase OS=Rattus norvegicus OX=10116 GN=Hexb PE=1 SV=3;Beta-hexosaminidase subunit beta OS=Rattus norvegicus OX=10116 GN=Hexb PE=2 SV=1	Hexb	2.03753	23.348	20.7069
F1LR98;D3ZFQ5	F1LR98		Cadherin 10 OS=Rattus norvegicus OX=10116 GN=Cdh10 PE=1 SV=1	Cdh10	1.67878	24.3737	22.502
F1LRI5	F1LRI5		GCN1 activator of EIF2AK4 OS=Rattus norvegicus OX=10116 GN=Gcn1 PE=1 SV=3	Gcn1l1	NaN	26.4036	NaN
F1LRI7;P0C1X8;F1M7M4	F1LRI7;P0C1X8	AP2-associated protein kinase 1	AP2-associated protein kinase 1 OS=Rattus norvegicus OX=10116 GN=Aak1 PE=1 SV=2;AP2-associated protein kinase 1 OS=Rattus norvegicus OX=10116 GN=Aak1 PE=1 SV=1	Aak1	2.09916	26.53	24.1266
F1LRU1;A0A0G2K2T6;A0A0G2K4U6;Q9JIL3;A0A0G2K3L7	F1LRU1;A0A0G2K2T6;A0A0G2K4U6;Q9JIL3	Interleukin enhancer-binding factor 3	Interleukin enhancer-binding factor 3 OS=Rattus norvegicus OX=10116 GN=Ilf3 PE=1 SV=3;Interleukin enhancer-binding factor 3 OS=Rattus norvegicus OX=10116 GN=Ilf3 PE=1 SV=1;Interleukin enhancer-binding factor 3 OS=Rattus norvegicus OX=10116 GN=Ilf3 PE=1 SV=	Ilf3	7.79096	29.1722	21.2726
F1LRV4;O88600	F1LRV4;O88600	Heat shock 70 kDa protein 4	Heat shock 70 kDa protein 4 OS=Rattus norvegicus OX=10116 GN=Hspa4 PE=1 SV=1;Heat shock 70 kDa protein 4 OS=Rattus norvegicus OX=10116 GN=Hspa4 PE=1 SV=1	Hspa4	2.84719	26.476	23.6954
F1LS01	F1LS01		RCG37051 OS=Rattus norvegicus OX=10116 GN=Pcdh9 PE=4 SV=3	Pcdh9	NaN	22.392	NaN
F1LS42;A0A0G2K5Q0;F1LS36	F1LS42;A0A0G2K5Q0;F1LS36	Protein kinase C	Protein kinase C OS=Rattus norvegicus OX=10116 GN=Prkcb PE=1 SV=2;Protein kinase C OS=Rattus norvegicus OX=10116 GN=Prkcb PE=1 SV=1;Protein kinase C OS=Rattus norvegicus OX=10116 GN=Prkcb PE=1 SV=2	Prkcb	1.86914	24.6655	22.3979
F1M2P8;F1LS98;P05696	F1M2P8;F1LS98;P05696	Protein kinase C;Protein kinase C alpha type	Protein kinase C OS=Rattus norvegicus OX=10116 GN=Prkca PE=1 SV=3;Protein kinase C OS=Rattus norvegicus OX=10116 GN=Prkca PE=1 SV=3;Protein kinase C alpha type OS=Rattus norvegicus OX=10116 GN=Prkca PE=1 SV=3	Prkca	2.57524	26.1338	23.5586
F1LSC3	F1LSC3		Splicing factor 1 OS=Rattus norvegicus OX=10116 GN=Sf1 PE=1 SV=2	Sf1	4.40156	27.7874	24.0998
F1LSD5;A0A0G2JXV6;A0A0G2K1M0;Q9JLS3	F1LSD5;A0A0G2JXV6;A0A0G2K1M0;Q9JLS3	Serine/threonine-protein kinase TAO2	Serine/threonine-protein kinase TAO2 OS=Rattus norvegicus OX=10116 GN=Taok2 PE=1 SV=2;Serine/threonine-protein kinase TAO2 OS=Rattus norvegicus OX=10116 GN=Taok2 PE=1 SV=1;Serine/threonine-protein kinase TAO2 OS=Rattus norvegicus OX=10116 GN=Taok2 PE=1 SV=	Taok2	5.78879	26.6363	20.8475
F1LSG8;D3ZTE2	F1LSG8;D3ZTE2		Syndetin OS=Rattus norvegicus OX=10116 GN=Vps50 PE=1 SV=1;Coiled-coil domain-containing protein 132-like OS=Rattus norvegicus OX=10116 GN=LOC100911994 PE=4 SV=2	Ccdc132;LOC100911994	2.94278	25.637	22.6942
F1LST0	F1LST0		HEAT repeat-containing 5B OS=Rattus norvegicus OX=10116 GN=Heatr5b PE=1 SV=2	Heatr5b	NaN	22.3753	NaN
F1LSY2;O35764	F1LSY2;O35764	Neuronal pentraxin receptor	Neuronal pentraxin receptor OS=Rattus norvegicus OX=10116 GN=Nptxr PE=1 SV=1;Neuronal pentraxin receptor OS=Rattus norvegicus OX=10116 GN=Nptxr PE=1 SV=1	Nptxr	3.20645	24.9989	21.7925
F1LT09	F1LT09		WD repeat domain 33 OS=Rattus norvegicus OX=10116 GN=Wdr33 PE=1 SV=2	Wdr33	10.0745	29.6378	19.5634
F1LT42	F1LT42		Chromodomain Y-like 2 OS=Rattus norvegicus OX=10116 GN=Cdyl2 PE=1 SV=3	Cdyl2	NaN	22.8559	NaN
F1LT49	F1LT49		Leucine-rich repeat-containing 47 OS=Rattus norvegicus OX=10116 GN=Lrrc47 PE=1 SV=2	Lrrc47	2.50378	26.2527	24.2608
F1LTW9	F1LTW9		EFR3 homolog B OS=Rattus norvegicus OX=10116 GN=Efr3b PE=1 SV=2	Efr3b	8.58209	27.4359	19.4617
F1LTX8;Q6TXI6	F1LTX8;Q6TXI6		Lysophosphatidylglycerol acyltransferase 1 OS=Rattus norvegicus OX=10116 GN=Lpgat1 PE=1 SV=2;Hypothetical LOC317456 OS=Rattus norvegicus OX=10116 GN=LOC317456 PE=2 SV=1	Lpgat1;LOC317456	NaN	28.2761	NaN
F1LU27	F1LU27		Focadhesin OS=Rattus norvegicus OX=10116 GN=Focad PE=1 SV=2	Focad	9.05467	22.735	18.7852
F1LU48	F1LU48		Endoplasmic reticulum-golgi intermediate compartment 1 OS=Rattus norvegicus OX=10116 GN=Ergic1 PE=1 SV=2	Ergic1	8.0179	27.6812	20.3556
F1LUK1	F1LUK1		Leucine-rich repeat-containing 75A OS=Rattus norvegicus OX=10116 GN=Lrrc75a PE=4 SV=2	Lrrc75a	6.3628	26.9757	20.414
F1LUM5	F1LUM5		Tubulin alpha chain OS=Rattus norvegicus OX=10116 GN=Tubal3 PE=1 SV=2	Tubal3	1.71453	24.2284	22.3931
F1LUT4;D4A3X6	F1LUT4	Phospholipid-transporting ATPase	Phospholipid-transporting ATPase OS=Rattus norvegicus OX=10116 GN=Atp8a1 PE=1 SV=3	Atp8a1	4.0598	26.5282	20.605
F1LUV9	F1LUV9		Neural cell adhesion molecule 1 OS=Rattus norvegicus OX=10116 GN=Ncam1 PE=1 SV=3	Ncam1	2.7977	22.8732	19.0237
F1LV13;F1M3D3;Q62826;A0A0G2JVD4	F1LV13;F1M3D3;Q62826	Heterogeneous nuclear ribonucleoprotein M	Heterogeneous nuclear ribonucleoprotein M OS=Rattus norvegicus OX=10116 GN=Hnrnpm PE=1 SV=1;Heterogeneous nuclear ribonucleoprotein M OS=Rattus norvegicus OX=10116 GN=Hnrnpm PE=1 SV=1;Heterogeneous nuclear ribonucleoprotein M OS=Rattus norvegicus OX=10116	Hnrnpm	1.62935	28.3301	26.5269
F1LV44	F1LV44		Teneurin transmembrane protein 3 OS=Rattus norvegicus OX=10116 GN=Tenm3 PE=1 SV=3	Tenm3	9.23587	27.553	18.3172
F1LVZ9	F1LVZ9		HECT domain E3 ubiquitin protein ligase 3 OS=Rattus norvegicus OX=10116 GN=Hectd3 PE=1 SV=3	Hectd3	1.67903	23.5685	21.9845
F1LWE6	F1LWE6		Musashi RNA-binding protein 2 OS=Rattus norvegicus OX=10116 GN=Msi2 PE=1 SV=3	Msi2	1.75585	23.201	21.1632
F1LWM8;B5DF74	F1LWM8;B5DF74	Oxysterol-binding protein	Oxysterol-binding protein OS=Rattus norvegicus OX=10116 GN=Osbpl10 PE=3 SV=3;Oxysterol-binding protein OS=Rattus norvegicus OX=10116 GN=Osbpl11 PE=1 SV=1	Osbpl10;Osbpl11	NaN	21.9177	NaN
F1LX07;A0A0G2K2J7	F1LX07;A0A0G2K2J7		Solute carrier family 25 member 12 OS=Rattus norvegicus OX=10116 GN=Slc25a12 PE=1 SV=3;Solute carrier family 25 member 12 OS=Rattus norvegicus OX=10116 GN=Slc25a12 PE=1 SV=1	Slc25a12	2.17069	28.9451	25.1268
F1LX08;P08104;O08562;A0A0G2KB93;F1LMH2;O88420;Q62968	F1LX08;P08104;O08562	Sodium channel protein;Sodium channel protein type 3 subunit alpha;Sodium channel protein type 9 subunit alpha	Sodium channel protein OS=Rattus norvegicus OX=10116 GN=Scn3a PE=1 SV=3;Sodium channel protein type 3 subunit alpha OS=Rattus norvegicus OX=10116 GN=Scn3a PE=1 SV=1;Sodium channel protein type 9 subunit alpha OS=Rattus norvegicus OX=10116 GN=Scn9a PE=1 SV=	Scn3a;Scn9a	NaN	23.8604	NaN
F1LX68	F1LX68		Spermatogenesis-associated, serine-rich 2 OS=Rattus norvegicus OX=10116 GN=Spats2 PE=1 SV=2	Spats2	NaN	24.8904	NaN
F1LXA0	F1LXA0		NADH dehydrogenase [ubiquinone] 1 alpha subcomplex subunit 12 OS=Rattus norvegicus OX=10116 GN=Ndufa12 PE=1 SV=2	Ndufa12	2.30412	23.631	21.3052
F1LXC7	F1LXC7		Hypothetical protein LOC100362814 OS=Rattus norvegicus OX=10116 GN=LOC100362814 PE=1 SV=3	LOC100362814	2.31933	23.7238	20.7995
F1LXD6;A0A0G2JW50;A0A0G2JXL0	F1LXD6;A0A0G2JW50		Phosphatidylinositol transfer protein, membrane-associated 2 OS=Rattus norvegicus OX=10116 GN=Pitpnm2 PE=1 SV=2;Phosphatidylinositol transfer protein, membrane-associated 2 OS=Rattus norvegicus OX=10116 GN=Pitpnm2 PE=1 SV=1	Pitpnm2	5.60191	27.9909	22.389
F1LXV3;H9KVF3;Q6V9V9;B0LT89	F1LXV3;H9KVF3;Q6V9V9;B0LT89	Serine/threonine-protein kinase 24;Serine/threonine-protein kinase 24 35 kDa subunit;Serine/threonine-protein kinase 24 12 kDa subunit	Serine/threonine kinase 26 OS=Rattus norvegicus OX=10116 GN=Stk26 PE=1 SV=2;Serine/threonine-protein kinase 24 OS=Rattus norvegicus OX=10116 GN=Stk24 PE=1 SV=1;Serine/threonine kinase 25 OS=Rattus norvegicus OX=10116 GN=Stk25 PE=1 SV=1;Serine/threonine-pro	Stk26;Stk24;Stk25	1.60934	21.6183	20.2238
F1LY38;D3ZEL0	F1LY38;D3ZEL0		CWC22 spliceosome-associated protein homolog OS=Rattus norvegicus OX=10116 GN=Cwc22 PE=1 SV=3;MI domain-containing protein OS=Rattus norvegicus OX=10116 GN=LOC500684 PE=4 SV=2	Cwc22;LOC500684	NaN	22.5207	NaN
F1LYA6	F1LYA6		Abl-interactor 2 OS=Rattus norvegicus OX=10116 GN=Abi2 PE=4 SV=3	Abi2	NaN	24.3996	NaN
F1LYG2	F1LYG2		RCG54282 OS=Rattus norvegicus OX=10116 GN=Sipa1l3 PE=1 SV=3	Sipa1l3	1.66986	28.7331	26.386
F1LYI5;P25886;A0A0G2QC62;M0R665;D4A883;A0A0G2JT96;F1M4V2;F1LWX2;D3ZWV1;D4A888;D3ZY63;D3Z8Q4	F1LYI5;P25886;A0A0G2QC62;M0R665	60S ribosomal protein L29	60S ribosomal protein L29 OS=Rattus norvegicus OX=10116 PE=3 SV=3;60S ribosomal protein L29 OS=Rattus norvegicus OX=10116 GN=Rpl29 PE=1 SV=3;60S ribosomal protein L29 OS=Rattus norvegicus OX=10116 PE=3 SV=1;60S ribosomal protein L29 OS=Rattus norvegicus OX	RGD1564138;Rpl29;LOC686807	2.05454	25.4994	23.238
F1LYI7	F1LYI7		Transmembrane protein 256 OS=Rattus norvegicus OX=10116 GN=Tmem256 PE=1 SV=2	Tmem256	NaN	23.7898	NaN
F1LYQ8	F1LYQ8	FERM, RhoGEF and pleckstrin domain-containing protein 1	FERM, ARHGEF and pleckstrin domain-containing protein 1 OS=Rattus norvegicus OX=10116 GN=Farp1 PE=1 SV=2	Farp1	2.18779	28.4132	25.8017
F1LYY7	F1LYY7		Dual-specificity tyrosine phosphorylation-regulated kinase 2 OS=Rattus norvegicus OX=10116 GN=Dyrk2 PE=4 SV=2	Dyrk2	NaN	20.3528	NaN
F1LZ38	F1LZ38		Teneurin transmembrane protein 4 OS=Rattus norvegicus OX=10116 GN=Tenm4 PE=4 SV=2	Tenm4	NaN	26.6449	NaN
F1LZ43;A0A0G2KB74	F1LZ43;A0A0G2KB74		Disco-interacting protein 2 homolog A OS=Rattus norvegicus OX=10116 GN=Dip2a PE=1 SV=3;Disco-interacting protein 2 homolog A OS=Rattus norvegicus OX=10116 GN=Dip2a PE=1 SV=1	Dip2a	NaN	21.8915	NaN
F1LZW6	F1LZW6		Solute carrier family 25 member 13 OS=Rattus norvegicus OX=10116 GN=Slc25a13 PE=1 SV=2	Slc25a13	1.82688	25.7084	22.5269
F1LZX5	F1LZX5		HECT domain E3 ubiquitin protein ligase 4 OS=Rattus norvegicus OX=10116 GN=Hectd4 PE=1 SV=3	Hectd4	2.63427	23.5853	21.2167
F1M049	F1M049		Ataxin 2 OS=Rattus norvegicus OX=10116 GN=Atxn2 PE=1 SV=3	Atxn2	2.44876	24.3613	22.073
F1M0F4;O54923	F1M0F4;O54923	Exocyst complex component 6	Exocyst complex component OS=Rattus norvegicus OX=10116 GN=Exoc6 PE=1 SV=2;Exocyst complex component 6 OS=Rattus norvegicus OX=10116 GN=Exoc6 PE=1 SV=2	Exoc6	NaN	24.5859	NaN
F1M0G0	F1M0G0		Regulator of G-protein signaling 17 (Predicted), isoform CRA_a OS=Rattus norvegicus OX=10116 GN=Rgs17 PE=4 SV=2	Rgs17	2.57246	22.3614	20.0395
F1M0G5	F1M0G5		RIKEN cDNA E130309D02 gene OS=Rattus norvegicus OX=10116 GN=LOC683674 PE=4 SV=3	LOC683674	NaN	23.5861	NaN
F1M0J7;Q5U2Q0	F1M0J7		Prickle planar cell polarity protein 2 OS=Rattus norvegicus OX=10116 GN=Prickle2 PE=1 SV=2	Prickle2	2.7202	28.4287	25.1063
F1M0N1;F1M0A6;D3ZGM3;E9PT20	F1M0N1	Non-specific protein-tyrosine kinase	Tyrosine-protein kinase OS=Rattus norvegicus OX=10116 GN=Abl2 PE=1 SV=2	Abl2	2.84826	23.1554	20.7664
F1M0Z1;A0A1P0PBZ6	F1M0Z1;A0A1P0PBZ6		Triple functional domain protein OS=Rattus norvegicus OX=10116 GN=Trio PE=1 SV=4;Triple functional domain protein OS=Rattus norvegicus OX=10116 GN=Trio PE=1 SV=1	Trio	1.58767	24.3193	22.9354
F1M0Z3	F1M0Z3		Copine 4 OS=Rattus norvegicus OX=10116 GN=Cpne4 PE=4 SV=2	Cpne4	1.94074	25.2772	23.297
F1M1D5	F1M1D5		Tubulin folding cofactor D OS=Rattus norvegicus OX=10116 GN=Tbcd PE=1 SV=3	Tbcd	8.77527	28.4128	18.3942
F1M1R4	F1M1R4		RNA-binding motif protein 27 OS=Rattus norvegicus OX=10116 GN=Rbm27 PE=1 SV=2	Rbm27	9.13836	28.5048	19.8968
F1M1R7	F1M1R7		Zinc finger protein 771 OS=Rattus norvegicus OX=10116 GN=Zfp771 PE=4 SV=3	Zfp771	3.21322	23.8977	20.9039
F1M1Y0;P0DJJ3	F1M1Y0;P0DJJ3	SH3-containing GRB2-like protein 3-interacting protein 1	SH3-containing GRB2-like protein 3-interacting protein 1 OS=Rattus norvegicus OX=10116 GN=Sgip1 PE=1 SV=3;SH3-containing GRB2-like protein 3-interacting protein 1 OS=Rattus norvegicus OX=10116 GN=Sgip1 PE=1 SV=1	Sgip1	2.22099	26.5015	23.4531
F1M2D4	F1M2D4		Rho GTPase-activating protein 23 OS=Rattus norvegicus OX=10116 GN=Arhgap23 PE=1 SV=3	Arhgap23	1.63539	28.8483	25.957
F1M2K6	F1M2K6		Plakophilin 4 OS=Rattus norvegicus OX=10116 GN=Pkp4 PE=1 SV=2	Pkp4	1.59608	29.6559	27.5144
F1M362	F1M362		Golgin A7 family, member B OS=Rattus norvegicus OX=10116 GN=Golga7b PE=4 SV=3	Golga7b	1.84964	25.5527	23.4596
F1M388	F1M388		Uncharacterized protein OS=Rattus norvegicus OX=10116 GN=LOC100362819 PE=4 SV=1	Auts2	NaN	23.5805	NaN
F1M392	F1M392		LIM and calponin homology domains 1 OS=Rattus norvegicus OX=10116 GN=Limch1 PE=1 SV=2	Limch1	2.05737	29.3474	27.29
F1M3A4	F1M3A4		Neuronal tyrosine-phosphorylated phosphoinositide-3-kinase adaptor 2 OS=Rattus norvegicus OX=10116 GN=Nyap2 PE=1 SV=2	Nyap2	1.70235	21.8692	20.042
F1M3L7	F1M3L7	Epidermal growth factor receptor kinase substrate 8	Epidermal growth factor receptor kinase substrate 8 OS=Rattus norvegicus OX=10116 GN=Eps8 PE=1 SV=2	Eps8	3.49284	26.4203	22.4387
F1M3P6	F1M3P6		Protein SCAI OS=Rattus norvegicus OX=10116 GN=Scai PE=1 SV=2	Scai	2.82638	26.1798	22.7616
F1M3W5	F1M3W5		Dmx-like 2 OS=Rattus norvegicus OX=10116 GN=Dmxl2 PE=1 SV=3	Dmxl2	1.67891	26.5708	25.052
F1M403	F1M403		Ubiquitin-conjugating enzyme E2O OS=Rattus norvegicus OX=10116 GN=Ube2o PE=1 SV=2	Ube2o	1.66903	24.6743	22.5449
F1M446	F1M446		Ecm29 proteasome adaptor and scaffold OS=Rattus norvegicus OX=10116 GN=Ecpas PE=1 SV=3	AI314180	NaN	22.9902	NaN
F1M471	F1M471		EPM2A-interacting protein 1 OS=Rattus norvegicus OX=10116 GN=Epm2aip1 PE=1 SV=3	Epm2aip1	2.38847	25.9736	22.9514
F1M4A4	F1M4A4	Kinesin-like protein	Kinesin family member 1A OS=Rattus norvegicus OX=10116 GN=Kif1a PE=1 SV=3	Kif1a	2.18133	27.2197	23.772
F1M4I4	F1M4I4		VPS51 GARP complex subunit OS=Rattus norvegicus OX=10116 GN=Vps51 PE=1 SV=2	Vps51	3.86971	25.9504	21.7526
F1M4M5	F1M4M5		G patch domain-containing 8 OS=Rattus norvegicus OX=10116 GN=Gpatch8 PE=1 SV=3	Gpatch8	NaN	22.5156	NaN
F1M542;M0R5P8	F1M542;M0R5P8		ADAM metallopeptidase domain 22 OS=Rattus norvegicus OX=10116 GN=Adam22 PE=1 SV=3;ADAM metallopeptidase domain 22 OS=Rattus norvegicus OX=10116 GN=Adam22 PE=1 SV=2	Adam22	2.92381	26.4282	23.1176
F1M5J3	F1M5J3		Uncharacterized protein OS=Rattus norvegicus OX=10116 GN=Nipa1 PE=4 SV=2	Nipa1	NaN	23.6159	NaN
F1M5M9	F1M5M9		SLIT-ROBO Rho GTPase-activating protein 3 OS=Rattus norvegicus OX=10116 GN=Srgap3 PE=1 SV=2	Srgap3	2.00075	27.0505	24.4555
F1M5N7;A0A0G2K7Q9;D4A9P0	F1M5N7;A0A0G2K7Q9	Kinesin-like protein	Kinesin-like protein KIF21B OS=Rattus norvegicus OX=10116 GN=Kif21b PE=1 SV=2;Kinesin-like protein KIF21B OS=Rattus norvegicus OX=10116 GN=Kif21b PE=1 SV=1	Kif21b	1.91219	29.3766	27.3611
F1M6W2;Q6UPR8	F1M6W2;Q6UPR8	Endoplasmic reticulum metallopeptidase 1	Endoplasmic reticulum metallopeptidase 1 OS=Rattus norvegicus OX=10116 GN=Ermp1 PE=1 SV=1;Endoplasmic reticulum metallopeptidase 1 OS=Rattus norvegicus OX=10116 GN=Ermp1 PE=1 SV=1	Ermp1	NaN	24.016	NaN
F1M6X3;O88943	F1M6X3;O88943	Potassium voltage-gated channel subfamily KQT member 2	Potassium voltage-gated channel subfamily KQT member 2 OS=Rattus norvegicus OX=10116 GN=Kcnq2 PE=1 SV=2;Potassium voltage-gated channel subfamily KQT member 2 OS=Rattus norvegicus OX=10116 GN=Kcnq2 PE=1 SV=1	Kcnq2	4.6475	24.9739	21.0347
F1M779;P11442	F1M779;P11442	Clathrin heavy chain;Clathrin heavy chain 1	Clathrin heavy chain OS=Rattus norvegicus OX=10116 GN=Cltc PE=1 SV=1;Clathrin heavy chain 1 OS=Rattus norvegicus OX=10116 GN=Cltc PE=1 SV=3	Cltc	1.69726	31.8843	29.6051
F1M785;Q9QZR8	F1M785;Q9QZR8	PDZ domain-containing protein 2;Processed PDZ domain-containing protein 2	PDZ domain-containing protein 2 OS=Rattus norvegicus OX=10116 GN=Pdzd2 PE=1 SV=2;PDZ domain-containing protein 2 OS=Rattus norvegicus OX=10116 GN=Pdzd2 PE=1 SV=1	Pdzd2	1.80743	26.712	24.5666
F1M787;O35116	F1M787		Catenin delta-2 OS=Rattus norvegicus OX=10116 GN=Ctnnd2 PE=1 SV=3	Ctnnd2	3.06678	30.0274	26.4911
F1M798;D3Z8U5;F1M280	F1M798	Metalloendopeptidase	Metalloendopeptidase OS=Rattus norvegicus OX=10116 GN=Bmp1 PE=4 SV=2	Bmp1	2.92199	23.2548	21.2848
F1M7K7;Q8VHW5	F1M7K7;Q8VHW5	Voltage-dependent calcium channel gamma subunit;Voltage-dependent calcium channel gamma-8 subunit	Voltage-dependent calcium channel gamma-8 subunit OS=Rattus norvegicus OX=10116 GN=Cacng8 PE=1 SV=1;Voltage-dependent calcium channel gamma-8 subunit OS=Rattus norvegicus OX=10116 GN=Cacng8 PE=1 SV=1	Cacng8	4.09519	27.1573	22.4701
F1M7Q7	F1M7Q7		OTU deubiquitinase 4 OS=Rattus norvegicus OX=10116 GN=Otud4 PE=1 SV=2	Otud4	5.61819	26.7028	22.0785
F1M7U7;P55146	F1M7U7;P55146	Receptor protein-tyrosine kinase;Tyrosine-protein kinase receptor TYRO3	Tyrosine-protein kinase receptor TYRO3 OS=Rattus norvegicus OX=10116 GN=Tyro3 PE=1 SV=1;Tyrosine-protein kinase receptor TYRO3 OS=Rattus norvegicus OX=10116 GN=Tyro3 PE=1 SV=1	Tyro3	NaN	20.2923	NaN
F1M7X3;Q8R490	F1M7X3;Q8R490		Cadherin 13 OS=Rattus norvegicus OX=10116 GN=Cdh13 PE=1 SV=3;Cadherin 13 OS=Rattus norvegicus OX=10116 GN=Cdh13 PE=1 SV=1	Cdh13	2.16487	26.3416	24.0569
F1M836;Q8VHF0;A0A0G2JU56;A0A1B0GWN5	F1M836;Q8VHF0;A0A0G2JU56;A0A1B0GWN5	MAP/microtubule affinity-regulating kinase 3	Non-specific serine/threonine protein kinase OS=Rattus norvegicus OX=10116 GN=Mark3 PE=1 SV=1;MAP/microtubule affinity-regulating kinase 3 OS=Rattus norvegicus OX=10116 GN=Mark3 PE=1 SV=1;Non-specific serine/threonine protein kinase OS=Rattus norvegicus OX	Mark3	1.81546	26.5401	24.1109
F1M853	F1M853		Ribosome-binding protein 1 OS=Rattus norvegicus OX=10116 GN=Rrbp1 PE=1 SV=3	Rrbp1	1.84668	23.6004	20.9668
F1M8A4;D3ZZ81;A0A1B0GWM2;A0A1B0GWW5	F1M8A4		PTPRF-interacting protein alpha 2 OS=Rattus norvegicus OX=10116 GN=Ppfia2 PE=1 SV=2	Ppfia2	2.00633	27.0005	23.9933
F1M8D3;A0A0G2JYB9	F1M8D3;A0A0G2JYB9		C-Maf-inducing protein OS=Rattus norvegicus OX=10116 GN=Cmip PE=4 SV=2;C-Maf-inducing protein OS=Rattus norvegicus OX=10116 GN=Cmip PE=4 SV=1	Cmip	NaN	23.8739	NaN
F1M8P2	F1M8P2		Zyg-11 family member B, cell cycle regulator OS=Rattus norvegicus OX=10116 GN=Zyg11b PE=1 SV=2	Zyg11b	1.73286	22.1906	20.4319
F1M943	F1M943		Armadillo repeat-containing 8 OS=Rattus norvegicus OX=10116 GN=Armc8 PE=1 SV=2	Armc8	3.31172	24.0815	20.0097
F1M949	F1M949		Cytoskeleton-associated protein 5 OS=Rattus norvegicus OX=10116 GN=Ckap5 PE=1 SV=3	Ckap5	4.39935	28.4794	23.2345
F1M998	F1M998		Sorting nexin 25 OS=Rattus norvegicus OX=10116 GN=Snx25 PE=4 SV=3	Snx25	2.42138	25.7652	20.9849
F1M9G9;A0A0G2K207	F1M9G9;A0A0G2K207		Sodium channel protein OS=Rattus norvegicus OX=10116 GN=Scn2a PE=1 SV=3;Sodium channel protein OS=Rattus norvegicus OX=10116 GN=Scn2a PE=1 SV=1	Scn2a	3.43792	23.4165	21.2341
F1M9Q3	F1M9Q3		Listerin E3 ubiquitin protein ligase 1 OS=Rattus norvegicus OX=10116 GN=Ltn1 PE=1 SV=2	Ltn1	NaN	22.1795	NaN
F1M9V7	F1M9V7		Aminopeptidase OS=Rattus norvegicus OX=10116 GN=Npepps PE=1 SV=1	Npepps	2.08219	27.615	25.2907
F1M9X5;P81377	F1M9X5;P81377	cAMP-dependent protein kinase type I-beta regulatory subunit	cAMP-dependent protein kinase type I-beta regulatory subunit OS=Rattus norvegicus OX=10116 GN=Prkar1b PE=4 SV=3;cAMP-dependent protein kinase type I-beta regulatory subunit OS=Rattus norvegicus OX=10116 GN=Prkar1b PE=2 SV=2	Prkar1b	NaN	21.2122	NaN
F1MA89	F1MA89		Cyclin Y OS=Rattus norvegicus OX=10116 GN=Ccny PE=1 SV=2	Ccny	3.32015	23.6633	20.536
F1MAA3	F1MAA3		Serine/threonine-protein phosphatase 2A 56 kDa regulatory subunit OS=Rattus norvegicus OX=10116 GN=Ppp2r5d PE=1 SV=2	LOC100909464	6.76531	29.0557	21.5111
F1MAB7;A0A0G2K3J7	F1MAB7;A0A0G2K3J7	Diacylglycerol kinase	Diacylglycerol kinase OS=Rattus norvegicus OX=10116 GN=Dgki PE=1 SV=1;Diacylglycerol kinase OS=Rattus norvegicus OX=10116 GN=Dgki PE=3 SV=1	Dgki	1.78797	22.6097	20.6374
F1MAF5	F1MAF5		PCI domain-containing 2 OS=Rattus norvegicus OX=10116 GN=Pcid2 PE=1 SV=2	Pcid2	5.95681	25.6559	19.3578
F1MAK3	F1MAK3		Rho GTPase-activating protein 32 OS=Rattus norvegicus OX=10116 GN=Arhgap32 PE=1 SV=2	Arhgap32	1.86578	28.1998	25.6917
F1MAK9	F1MAK9		Sphingomyelin phosphodiesterase 4 OS=Rattus norvegicus OX=10116 GN=Smpd4 PE=4 SV=3	Smpd4	NaN	23.8932	NaN
F1MAQ8	F1MAQ8		PNN-interacting serine and arginine-rich protein OS=Rattus norvegicus OX=10116 GN=Pnisr PE=1 SV=2	Pnisr	NaN	23.5211	NaN
F1SW39;Q812D1;Q566D6	F1SW39;Q812D1;Q566D6	PC4 and SFRS1-interacting protein	PC4 and SFRS1 interacting protein 1 OS=Rattus norvegicus OX=10116 GN=Psip1 PE=1 SV=1;PC4 and SFRS1-interacting protein OS=Rattus norvegicus OX=10116 GN=Psip1 PE=1 SV=1;PC4 and SFRS1-interacting protein OS=Rattus norvegicus OX=10116 GN=Psip1 PE=1 SV=1	Psip1	NaN	25.7709	NaN
F2Z3Q8;P52296	F2Z3Q8;P52296	Importin subunit beta-1	Importin subunit beta-1 OS=Rattus norvegicus OX=10116 GN=Kpnb1 PE=1 SV=1;Importin subunit beta-1 OS=Rattus norvegicus OX=10116 GN=Kpnb1 PE=1 SV=1	Kpnb1	2.01132	26.1867	23.5057
F2Z3R4;A0A0G2K1B6;A0A0G2JUB7;A0A0G2K4J4;F1LRV0;A0A0G2K5I9;P09414;O70188	F2Z3R4;A0A0G2K1B6	Nuclear factor 1	Nuclear factor 1 OS=Rattus norvegicus OX=10116 GN=Nf1x PE=1 SV=1;Nuclear factor 1 OS=Rattus norvegicus OX=10116 GN=Nf1x PE=1 SV=1	Nfix	5.9923	25.8923	19.6808
F2Z3T9	F2Z3T9		U2 snRNP auxiliary factor large subunit OS=Rattus norvegicus OX=10116 GN=U2af2 PE=1 SV=2	U2af2	7.52882	32.1228	24.1103
F7EMB2;Q6QI16;Q7TQ71	F7EMB2;Q6QI16		RNA transcription, translation and transport factor OS=Rattus norvegicus OX=10116 GN=Rtraf PE=1 SV=1;LRRGT00192 OS=Rattus norvegicus OX=10116 GN=Rtraf PE=1 SV=1	RGD1304704	8.85896	28.5728	18.1999
F7EN52;A0A0G2JWG7	F7EN52;A0A0G2JWG7		Cyp46a1 protein OS=Rattus norvegicus OX=10116 GN=Cyp46a1 PE=2 SV=2;Cytochrome P450, family 46, subfamily a, polypeptide 1 OS=Rattus norvegicus OX=10116 GN=Cyp46a1 PE=3 SV=1	Cyp46a1	6.01901	27.3598	20.6117
F7ESD4	F7ESD4		Ring finger protein 126 OS=Rattus norvegicus OX=10116 GN=Rnf126 PE=1 SV=1		NaN	24.4437	NaN
F7EUJ8	F7EUJ8		C1q and TNF related 4 OS=Rattus norvegicus OX=10116 GN=C1qtnf4 PE=4 SV=1	C1qtnf4	2.90722	25.6895	22.1913
F7F1Y3;Q793F9;Q4KLL7;Q6GX84	F7F1Y3;Q793F9;Q4KLL7	Vacuolar protein sorting-associated protein 4A	Vacuolar protein sorting-associated protein 4A OS=Rattus norvegicus OX=10116 GN=Vps4a PE=1 SV=1;Vacuolar protein sorting-associated protein 4A OS=Rattus norvegicus OX=10116 GN=Vps4a PE=1 SV=1;Vacuolar protein sorting 4 homolog B OS=Rattus norvegicus OX=101	Vps4a;Vps4b	2.02287	23.5691	21.0888
F7F2F3	F7F2F3		Heat shock 70 kDa protein 4L OS=Rattus norvegicus OX=10116 GN=Hspa4l PE=1 SV=1		2.14929	25.5383	22.5929
F7FFR1	F7FFR1		Arginyl-tRNA synthetase 2, mitochondrial OS=Rattus norvegicus OX=10116 GN=Rars2 PE=1 SV=1		4.29416	23.4452	19.3124
F7FNS3	F7FNS3		Derlin OS=Rattus norvegicus OX=10116 GN=Derl1 PE=1 SV=1	Derl1	NaN	24.8456	NaN
F8WFM2;P85969	F8WFM2;P85969	Beta-soluble NSF attachment protein	Beta-soluble NSF attachment protein OS=Rattus norvegicus OX=10116 GN=Napb PE=4 SV=1;Beta-soluble NSF attachment protein OS=Rattus norvegicus OX=10116 GN=Napb PE=1 SV=1	Napb	1.81025	27.654	24.4361
F8WFS9;Q05764	F8WFS9;Q05764	Beta-adducin	Beta-adducin OS=Rattus norvegicus OX=10116 GN=Add2 PE=1 SV=1;Beta-adducin OS=Rattus norvegicus OX=10116 GN=Add2 PE=1 SV=4	Add2	1.62774	29.1723	27.1211
G3V607;A0A0G2KAD5;P37727	G3V607;A0A0G2KAD5;P37727	Rab proteins geranylgeranyltransferase component A 1	Rab proteins geranylgeranyltransferase component A OS=Rattus norvegicus OX=10116 GN=Chm PE=1 SV=2;Rab proteins geranylgeranyltransferase component A OS=Rattus norvegicus OX=10116 GN=Chm PE=1 SV=1;Rab proteins geranylgeranyltransferase component A 1 OS=Ratt	Chm	NaN	21.2044	NaN
G3V624	G3V624	Coronin	Coronin OS=Rattus norvegicus OX=10116 GN=Coro1c PE=1 SV=1	Coro1c	2.88589	29.976	27.0825
G3V640;O35094	G3V640;O35094	Mitochondrial import inner membrane translocase subunit TIM44	Mitochondrial import inner membrane translocase subunit TIM44 OS=Rattus norvegicus OX=10116 GN=Timm44 PE=1 SV=1;Mitochondrial import inner membrane translocase subunit TIM44 OS=Rattus norvegicus OX=10116 GN=Timm44 PE=1 SV=1	Timm44	3.60789	24.5218	21.7569
G3V648	G3V648		1-acylglycerol-3-phosphate O-acyltransferase 3 OS=Rattus norvegicus OX=10116 GN=Agpat3 PE=1 SV=1	Agpat3	8.00054	28.7154	21.2085
G3V679;Q99376	G3V679;Q99376	Transferrin receptor protein 1	Transferrin receptor protein 1 OS=Rattus norvegicus OX=10116 GN=Tfrc PE=1 SV=1;Transferrin receptor protein 1 (Fragment) OS=Rattus norvegicus OX=10116 GN=Tfrc PE=1 SV=1	Tfrc	2.54644	25.0211	22.4747
G3V6A2	G3V6A2		SLAIN motif family, member 2 OS=Rattus norvegicus OX=10116 GN=Slain2 PE=1 SV=1	Slain2	2.07047	21.6679	19.9408
G3V6D3;P10719	G3V6D3;P10719	ATP synthase subunit beta;ATP synthase subunit beta, mitochondrial	ATP synthase subunit beta OS=Rattus norvegicus OX=10116 GN=Atp5f1b PE=1 SV=1;ATP synthase subunit beta, mitochondrial OS=Rattus norvegicus OX=10116 GN=Atp5f1b PE=1 SV=2	Atp5b	1.72416	29.8864	27.925
G3V6H0;P10536	G3V6H0;P10536	Ras-related protein Rab-1B	RCG48149, isoform CRA_b OS=Rattus norvegicus OX=10116 GN=LOC100363782 PE=1 SV=1;Ras-related protein Rab-1B OS=Rattus norvegicus OX=10116 GN=Rab1b PE=1 SV=1	LOC100363782;Rab1b	1.82059	25.3879	23.6147
G3V6H2	G3V6H2		Pre-mRNA processing factor 8, isoform CRA_a OS=Rattus norvegicus OX=10116 GN=Prpf8 PE=1 SV=1	Prpf8	8.20187	29.2904	21.5333
G3V6H5;P97700	G3V6H5;P97700	Mitochondrial 2-oxoglutarate/malate carrier protein	Mitochondrial 2-oxoglutarate/malate carrier protein OS=Rattus norvegicus OX=10116 GN=Slc25a11 PE=1 SV=1;Mitochondrial 2-oxoglutarate/malate carrier protein OS=Rattus norvegicus OX=10116 GN=Slc25a11 PE=1 SV=3	Slc25a11	6.59703	30.0589	22.9767
G3V6I1;Q8K4K5	G3V6I1;Q8K4K5	Lethal(2) giant larvae protein homolog 1	Lethal(2) giant larvae protein homolog 1 OS=Rattus norvegicus OX=10116 GN=Llgl1 PE=1 SV=2;Lethal(2) giant larvae protein homolog 1 OS=Rattus norvegicus OX=10116 GN=Llgl1 PE=1 SV=1	Llgl1	1.90465	24.9862	23.0816
G3V6I3	G3V6I3		CWC25 spliceosome-associated protein homolog OS=Rattus norvegicus OX=10116 GN=Cwc25 PE=1 SV=1	Cwc25	2.1987	23.9719	22.2968
G3V6J5;O35831;A0A140UHY2;A0A0H2UHG4;Q68G39;O35832;Q63686	G3V6J5;O35831	Cyclin-dependent kinase 17	Cyclin-dependent kinase 17 OS=Rattus norvegicus OX=10116 GN=Cdk17 PE=1 SV=1;Cyclin-dependent kinase 17 OS=Rattus norvegicus OX=10116 GN=Cdk17 PE=1 SV=1	Cdk17	1.74223	22.5445	20.8023
G3V6L4;A0A0G2K070;P56536	G3V6L4;A0A0G2K070	Kinesin-like protein	Kinesin-like protein OS=Rattus norvegicus OX=10116 GN=Kif5c PE=1 SV=3;Kinesin-like protein OS=Rattus norvegicus OX=10116 GN=Kif5c PE=1 SV=1	Kif5c	1.88435	28.2829	25.294
G3V6M3;P29101	G3V6M3;P29101	Synaptotagmin-2	Synaptotagmin II OS=Rattus norvegicus OX=10116 GN=Syt2 PE=1 SV=1;Synaptotagmin-2 OS=Rattus norvegicus OX=10116 GN=Syt2 PE=1 SV=1	Syt2	3.88766	25.5352	21.3148
G3V6Q6;Q9JID2	G3V6Q6;Q9JID2	Guanine nucleotide-binding protein subunit alpha-11	Guanine nucleotide binding protein, alpha 11 OS=Rattus norvegicus OX=10116 GN=Gna11 PE=1 SV=1;Guanine nucleotide-binding protein subunit alpha-11 OS=Rattus norvegicus OX=10116 GN=Gna11 PE=2 SV=1	Gna11	2.30177	25.7004	23.3986
G3V6Q9;Q925T8	G3V6Q9;Q925T8	BMP/retinoic acid-inducible neural-specific protein 1	BMP/retinoic acid-inducible neural-specific protein 1 OS=Rattus norvegicus OX=10116 GN=Brinp1 PE=4 SV=1;BMP/retinoic acid-inducible neural-specific protein 1 OS=Rattus norvegicus OX=10116 GN=Brinp1 PE=2 SV=1	Brinp1	NaN	22.4917	NaN
G3V6T1	G3V6T1	Coatomer subunit alpha	Coatomer subunit alpha OS=Rattus norvegicus OX=10116 GN=Copa PE=1 SV=1	Copa	2.89626	28.1454	24.6734
G3V6U3	G3V6U3		ALG2, alpha-1,3/1,6-mannosyltransferase OS=Rattus norvegicus OX=10116 GN=Alg2 PE=1 SV=1	Alg2	2.71178	29.2683	25.9473
G3V6W2;Q9WTV0	G3V6W2;Q9WTV0	Prolactin regulatory element-binding protein	Prolactin regulatory element-binding protein OS=Rattus norvegicus OX=10116 GN=Preb PE=1 SV=1;Prolactin regulatory element-binding protein OS=Rattus norvegicus OX=10116 GN=Preb PE=1 SV=2	Preb	2.86834	22.5127	19.6444
G3V6W7	G3V6W7		Cleavage and polyadenylation specificity factor 3, isoform CRA_a OS=Rattus norvegicus OX=10116 GN=Cpsf3 PE=1 SV=1	Cpsf3	11.133	30.1541	19.5554
G3V6Y9;O55035	G3V6Y9;O55035	Peptidyl-prolyl cis-trans isomerase G	Peptidyl-prolyl cis-trans isomerase G OS=Rattus norvegicus OX=10116 GN=Ppig PE=1 SV=1;Peptidyl-prolyl cis-trans isomerase G OS=Rattus norvegicus OX=10116 GN=Ppig PE=1 SV=2	Ppig	NaN	24.5759	NaN
G3V6Z5;G3V8Y9;P19492	G3V6Z5;G3V8Y9;P19492	Glutamate receptor 3	Glutamate receptor 3 OS=Rattus norvegicus OX=10116 GN=Gria3 PE=1 SV=3;Glutamate receptor 3 OS=Rattus norvegicus OX=10116 GN=Gria3 PE=1 SV=3;Glutamate receptor 3 OS=Rattus norvegicus OX=10116 GN=Gria3 PE=1 SV=1	Gria3	1.80867	24.088	22.1542
G3V702;Q99M63	G3V702;Q99M63	WD40 repeat-containing protein SMU1;WD40 repeat-containing protein SMU1, N-terminally processed	Smu-1 suppressor of mec-8 and unc-52 homolog (C. elegans) OS=Rattus norvegicus OX=10116 GN=Smu1 PE=1 SV=1;WD40 repeat-containing protein SMU1 OS=Rattus norvegicus OX=10116 GN=Smu1 PE=2 SV=1	Smu1	4.49537	26.8471	20.7569
G3V705;Q6PCT5	G3V705;Q6PCT5	Polyglutamine-binding protein 1	Polyglutamine binding protein 1, isoform CRA_a OS=Rattus norvegicus OX=10116 GN=Pqbp1 PE=1 SV=1;Polyglutamine-binding protein 1 OS=Rattus norvegicus OX=10116 GN=Pqbp1 PE=2 SV=1	Pqbp1	NaN	24.3087	NaN
G3V721;Q8R478	G3V721;Q8R478	WW domain-binding protein 2	WW domain binding protein 2, isoform CRA_b OS=Rattus norvegicus OX=10116 GN=Wbp2 PE=1 SV=1;WW domain-binding protein 2 OS=Rattus norvegicus OX=10116 GN=Wbp2 PE=1 SV=1	Wbp2	NaN	22.8351	NaN
G3V728	G3V728		4-nitrophenylphosphatase domain and non-neuronal SNAP25-like protein homolog 1 (C. elegans), isoform CRA_b OS=Rattus norvegicus OX=10116 GN=Nipsnap1 PE=1 SV=1	Nipsnap1	3.27586	26.0009	22.7251
G3V733;Q63537	G3V733;Q63537	Synapsin-2	Synapsin II, isoform CRA_a OS=Rattus norvegicus OX=10116 GN=Syn2 PE=1 SV=3;Synapsin-2 OS=Rattus norvegicus OX=10116 GN=Syn2 PE=1 SV=1	Syn2	2.90532	30.2104	26.7044
G3V734;Q64591	G3V734;Q64591	2,4-dienoyl-CoA reductase, mitochondrial	2,4-dienoyl CoA reductase 1, mitochondrial, isoform CRA_a OS=Rattus norvegicus OX=10116 GN=Decr1 PE=1 SV=1;2,4-dienoyl-CoA reductase, mitochondrial OS=Rattus norvegicus OX=10116 GN=Decr1 PE=1 SV=2	Decr1	1.83731	24.2651	22.555
G3V741;Q6IRH6;P16036	G3V741;Q6IRH6;P16036	Phosphate carrier protein, mitochondrial	Phosphate carrier protein, mitochondrial OS=Rattus norvegicus OX=10116 GN=Slc25a3 PE=1 SV=1;Phosphate carrier protein, mitochondrial OS=Rattus norvegicus OX=10116 GN=Slc25a3 PE=1 SV=1;Phosphate carrier protein, mitochondrial OS=Rattus norvegicus OX=10116 G	Slc25a3	3.83969	30.6796	25.5494
G3V760;Q62726	G3V760;Q62726	Serine/threonine-protein kinase ICK	Intestinal cell kinase, isoform CRA_a OS=Rattus norvegicus OX=10116 GN=Ick PE=4 SV=3;Serine/threonine-protein kinase ICK OS=Rattus norvegicus OX=10116 GN=Ick PE=1 SV=1	Ick	NaN	22.4846	NaN
G3V785	G3V785		N(alpha)-acetyltransferase 38, NatC auxiliary subunit OS=Rattus norvegicus OX=10116 GN=Naa38 PE=1 SV=1	Naa38	NaN	22.4011	NaN
G3V790;Q8K1P7	G3V790;Q8K1P7	Transcription activator BRG1	Transcription activator BRG1 OS=Rattus norvegicus OX=10116 GN=Smarca4 PE=1 SV=2;Transcription activator BRG1 OS=Rattus norvegicus OX=10116 GN=Smarca4 PE=1 SV=1	Smarca4	2.04694	25.124	23.0771
G3V7B5;Q63468	G3V7B5;Q63468	Phosphoribosyl pyrophosphate synthase-associated protein 1	Phosphoribosyl pyrophosphate synthase-associated protein 1 OS=Rattus norvegicus OX=10116 GN=Prpsap1 PE=1 SV=1;Phosphoribosyl pyrophosphate synthase-associated protein 1 OS=Rattus norvegicus OX=10116 GN=Prpsap1 PE=1 SV=1	Prpsap1	3.38991	25.5656	21.063
G3V7F1;Q9Z2K5	G3V7F1;Q9Z2K5	Target of rapamycin complex subunit LST8	G protein beta subunit-like, isoform CRA_a OS=Rattus norvegicus OX=10116 GN=Mlst8 PE=1 SV=1;Target of rapamycin complex subunit LST8 OS=Rattus norvegicus OX=10116 GN=Mlst8 PE=1 SV=2	Mlst8	NaN	24.2204	NaN
G3V7F6	G3V7F6		RCG23529, isoform CRA_a OS=Rattus norvegicus OX=10116 GN=RGD1561590 PE=1 SV=1	RGD1561590	1.95167	26.8419	24.5742
G3V7I3	G3V7I3		Cation-transporting ATPase OS=Rattus norvegicus OX=10116 GN=Atp13a1 PE=1 SV=1	Atp13a1	3.08635	24.197	21.1243
G3V7I7	G3V7I7		Leucine-rich repeat-containing 40 OS=Rattus norvegicus OX=10116 GN=Lrrc40 PE=1 SV=3	Lrrc40	3.21973	22.3446	19.9459
G3V7J2;Q4V8C7	G3V7J2;Q4V8C7	Interferon-inducible double-stranded RNA-dependent protein kinase activator A	Interferon-inducible double-stranded RNA-dependent protein kinase activator A OS=Rattus norvegicus OX=10116 GN=Prkra PE=1 SV=1;Interferon-inducible double-stranded RNA-dependent protein kinase activator A OS=Rattus norvegicus OX=10116 GN=Prkra PE=1 SV=1	Prkra	2.83917	25.9517	22.9902
G3V7L6;Q63347	G3V7L6;Q63347	26S protease regulatory subunit 7	26S proteasome regulatory subunit 7 OS=Rattus norvegicus OX=10116 GN=Psmc2 PE=1 SV=1;26S proteasome regulatory subunit 7 OS=Rattus norvegicus OX=10116 GN=Psmc2 PE=1 SV=3	Psmc2	2.08156	26.7907	23.789
G3V7M0	G3V7M0		CCR4-NOT transcription complex, subunit 1 OS=Rattus norvegicus OX=10116 GN=Cnot1 PE=1 SV=1	Cnot1	3.20354	24.6171	22.1027
G3V7N0	G3V7N0		Heparan sulfate 2-O-sulfotransferase 1 OS=Rattus norvegicus OX=10116 GN=Hs2st1 PE=1 SV=1	Hs2st1	NaN	24.6288	NaN
M0R5A9;G3V7Q0	M0R5A9;G3V7Q0		Uncharacterized protein OS=Rattus norvegicus OX=10116 GN=Dennd5b PE=1 SV=2;DENN domain-containing protein 5A OS=Rattus norvegicus OX=10116 GN=Dennd5a PE=2 SV=1	Dennd5b;Dennd5a	2.31449	22.1889	19.6774
G3V7S5	G3V7S5		SUMO-specific peptidase 3 OS=Rattus norvegicus OX=10116 GN=Senp3 PE=1 SV=1	Senp3	5.1012	24.8419	19.7407
G3V7T6	G3V7T6		Splicing factor 3b, subunit 1 OS=Rattus norvegicus OX=10116 GN=Sf3b1 PE=1 SV=1	Sf3b1	12.374	31.114	18.5206
G3V7T8;P97838	G3V7T8;P97838	Disks large-associated protein 3	Disks large-associated protein 3 OS=Rattus norvegicus OX=10116 GN=Dlgap3 PE=1 SV=2;Disks large-associated protein 3 OS=Rattus norvegicus OX=10116 GN=Dlgap3 PE=1 SV=2	Dlgap3	2.22531	28.3763	25.3705
G3V7V3	G3V7V3		Solute carrier family 27 (Fatty acid transporter), member 4 OS=Rattus norvegicus OX=10116 GN=Slc27a4 PE=1 SV=1	Slc27a4	2.0327	25.201	22.7468
G3V7V6;Q8VHE9	G3V7V6;Q8VHE9	All-trans-retinol 13,14-reductase	All-trans-13,14-dihydroretinol saturase, isoform CRA_b OS=Rattus norvegicus OX=10116 GN=Retsat PE=1 SV=1;All-trans-retinol 13,14-reductase OS=Rattus norvegicus OX=10116 GN=Retsat PE=2 SV=1	Retsat	9.52983	27.4399	18.0436
G3V7V9;Q6P4Z6	G3V7V9;Q6P4Z6	Leucine carboxyl methyltransferase 1	Leucine carboxyl methyltransferase 1 OS=Rattus norvegicus OX=10116 GN=Lcmt1 PE=1 SV=1;Leucine carboxyl methyltransferase 1 OS=Rattus norvegicus OX=10116 GN=Lcmt1 PE=2 SV=1	Lcmt1	2.1958	24.9796	22.528
G3V7W1	G3V7W1		Programmed cell death protein 6 OS=Rattus norvegicus OX=10116 GN=Pdcd6 PE=2 SV=1	Pdcd6	2.08134	24.8804	22.5701
G3V7Z4;P07092	G3V7Z4;P07092	Glia-derived nexin	Glia-derived nexin OS=Rattus norvegicus OX=10116 GN=Serpine2 PE=3 SV=1;Glia-derived nexin OS=Rattus norvegicus OX=10116 GN=Serpine2 PE=1 SV=1	Serpine2	2.93927	25.0816	22.7097
G3V7Z8	G3V7Z8		Poly(A) binding protein, nuclear 1, isoform CRA_a OS=Rattus norvegicus OX=10116 GN=Pabpn1 PE=1 SV=1	Pabpn1	4.24323	26.0272	21.784
G3V816	G3V816	Nucleoside diphosphate kinase	Nucleoside diphosphate kinase OS=Rattus norvegicus OX=10116 GN=Nme3 PE=1 SV=1	Nme3	1.64526	22.6229	20.2445
G3V829	G3V829		Far upstream element-binding protein 3 OS=Rattus norvegicus OX=10116 GN=Fubp3 PE=1 SV=1	Fubp3	2.07482	25.7089	23.6966
G3V856;Q5BKC9	G3V856;Q5BKC9	Ephexin-1	Ephexin-1 OS=Rattus norvegicus OX=10116 GN=Ngef PE=1 SV=1;Ephexin-1 OS=Rattus norvegicus OX=10116 GN=Ngef PE=1 SV=2	LOC100912512;Ngef	2.54172	23.9814	21.0399
G3V864;Q7TMB7	G3V864;Q7TMB7	Lipid phosphate phosphatase-related protein type 4	Phospholipid phosphatase-related protein type 4 OS=Rattus norvegicus OX=10116 GN=Plppr4 PE=1 SV=1;Phospholipid phosphatase-related protein type 4 OS=Rattus norvegicus OX=10116 GN=Plppr4 PE=1 SV=1	Lppr4	5.68753	25.6177	19.9223
G3V867	G3V867		Progestin and adipoQ receptor family member 7 OS=Rattus norvegicus OX=10116 GN=Paqr7 PE=1 SV=2	Paqr7	NaN	24.2111	NaN
G3V881	G3V881		Leucine rich repeat neuronal 6A, isoform CRA_a OS=Rattus norvegicus OX=10116 GN=Lingo1 PE=1 SV=1	Lingo1	3.78492	24.4063	20.802
G3V894;P08485	G3V894;P08485	Muscarinic acetylcholine receptor;Muscarinic acetylcholine receptor M4	Muscarinic acetylcholine receptor OS=Rattus norvegicus OX=10116 GN=Chrm4 PE=3 SV=1;Muscarinic acetylcholine receptor M4 OS=Rattus norvegicus OX=10116 GN=Chrm4 PE=1 SV=1	Chrm4	NaN	23.85	NaN
G3V8C4;Q9Z0W7	G3V8C4;Q9Z0W7	Chloride intracellular channel protein;Chloride intracellular channel protein 4	Chloride intracellular channel protein OS=Rattus norvegicus OX=10116 GN=Clic4 PE=1 SV=1;Chloride intracellular channel protein 4 OS=Rattus norvegicus OX=10116 GN=Clic4 PE=1 SV=3	Clic4	1.66775	23.285	22.388
G3V8F3;Q4QQU1	G3V8F3;Q4QQU1	BUD13 homolog	BUD13 homolog OS=Rattus norvegicus OX=10116 GN=Bud13 PE=1 SV=1;BUD13 homolog OS=Rattus norvegicus OX=10116 GN=Bud13 PE=1 SV=1	Bud13	NaN	26.1209	NaN
G3V8F8;P21263;D3ZWJ2	G3V8F8;P21263;D3ZWJ2	Nestin	Nestin OS=Rattus norvegicus OX=10116 GN=Nes PE=1 SV=1;Nestin OS=Rattus norvegicus OX=10116 GN=Nes PE=1 SV=2;Nestin OS=Rattus norvegicus OX=10116 GN=Nes PE=1 SV=3	Nes	1.63074	30.0774	28.4466
G3V8G5;Q62638	G3V8G5;Q62638	Golgi apparatus protein 1	Golgi apparatus protein 1 OS=Rattus norvegicus OX=10116 GN=Glg1 PE=1 SV=1;Golgi apparatus protein 1 OS=Rattus norvegicus OX=10116 GN=Glg1 PE=1 SV=1	Glg1	2.31518	24.02	22.1095
G3V8J5;Q9ESQ7	G3V8J5;Q9ESQ7	PH and SEC7 domain-containing protein 1	PH and SEC7 domain-containing protein 1 OS=Rattus norvegicus OX=10116 GN=Psd PE=1 SV=1;PH and SEC7 domain-containing protein 1 OS=Rattus norvegicus OX=10116 GN=Psd PE=1 SV=1	Psd	1.94841	24.9002	23.3372
G3V8P5;Q499P8	G3V8P5;Q499P8	RUS1 family protein C16orf58 homolog	Similar to cDNA sequence BC017158 OS=Rattus norvegicus OX=10116 GN=RGD1310127 PE=1 SV=1;RUS1 family protein C16orf58 homolog OS=Rattus norvegicus OX=10116 PE=2 SV=1	RGD1310127	NaN	24.4533	NaN
G3V8R2;P55067;A0A0G2K4R4	G3V8R2;P55067;A0A0G2K4R4	Neurocan core protein;150 kDa adult core glycoprotein	Neurocan core protein OS=Rattus norvegicus OX=10116 GN=Ncan PE=1 SV=1;Neurocan core protein OS=Rattus norvegicus OX=10116 GN=Ncan PE=1 SV=1;Neurocan core protein OS=Rattus norvegicus OX=10116 GN=Ncan PE=4 SV=1	Ncan	2.73375	23.7133	20.9018
G3V8T3;P55266	G3V8T3;P55266	Double-stranded RNA-specific adenosine deaminase	Adenosine deaminase, RNA-specific, isoform CRA_b OS=Rattus norvegicus OX=10116 GN=Adar PE=1 SV=1;Double-stranded RNA-specific adenosine deaminase OS=Rattus norvegicus OX=10116 GN=Adar PE=1 SV=1	Adar	4.20776	25.7074	20.7698
G3V8T5	G3V8T5		RuvB-like helicase OS=Rattus norvegicus OX=10116 GN=Ruvbl2 PE=1 SV=1	Ruvbl2	2.02278	24.0293	21.9276
G3V8U4;M0RBS9;Q8K4V4	G3V8U4;M0RBS9;Q8K4V4	Sorting nexin-27	Sorting nexin family member 27, isoform CRA_b OS=Rattus norvegicus OX=10116 GN=Snx27 PE=1 SV=3;Sorting nexin family member 27, isoform CRA_a OS=Rattus norvegicus OX=10116 GN=Snx27 PE=1 SV=1;Sorting nexin-27 OS=Rattus norvegicus OX=10116 GN=Snx27 PE=1 SV=2	Snx27	2.29185	26.641	24.2613
G3V8V0;O08697;A0A1B0GWW8	G3V8V0;O08697	ADP-ribosylation factor-like protein 2	ADP-ribosylation factor-like protein 2 OS=Rattus norvegicus OX=10116 GN=Arl2 PE=1 SV=2;ADP-ribosylation factor-like protein 2 OS=Rattus norvegicus OX=10116 GN=Arl2 PE=1 SV=1	Arl2	4.01432	26.8959	22.4482
G3V8W2;Q91XU8	G3V8W2;Q91XU8	Phosphatidate cytidylyltransferase;Phosphatidate cytidylyltransferase 2	Phosphatidate cytidylyltransferase OS=Rattus norvegicus OX=10116 GN=Cds2 PE=1 SV=1;Phosphatidate cytidylyltransferase 2 OS=Rattus norvegicus OX=10116 GN=Cds2 PE=1 SV=1	Cds2	5.24327	27.3775	21.6916
G3V8Y8	G3V8Y8		Huntingtin interacting protein 1, isoform CRA_a OS=Rattus norvegicus OX=10116 GN=Hip1 PE=1 SV=1	Hip1	NaN	25.2108	NaN
G3V914;F1LNE4;P19491	G3V914;F1LNE4;P19491	Glutamate receptor 2	Glutamate receptor 2 OS=Rattus norvegicus OX=10116 GN=Gria2 PE=3 SV=2;Glutamate receptor 2 OS=Rattus norvegicus OX=10116 GN=Gria2 PE=3 SV=2;Glutamate receptor 2 OS=Rattus norvegicus OX=10116 GN=Gria2 PE=1 SV=2	Gria2	2.68639	27.8661	24.7194
G3V927;P97839	G3V927;P97839	Disks large-associated protein 4	Discs, large homolog-associated protein 4 (Drosophila) OS=Rattus norvegicus OX=10116 GN=Dlgap4 PE=1 SV=1;Disks large-associated protein 4 OS=Rattus norvegicus OX=10116 GN=Dlgap4 PE=1 SV=1	Dlgap4	1.6067	26.5952	24.5635
G3V928	G3V928		LDL receptor-related protein 1 OS=Rattus norvegicus OX=10116 GN=Lrp1 PE=1 SV=1	Lrp1	2.26565	26.0695	23.6837
G3V940;O89046	G3V940;O89046	Coronin;Coronin-1B	Coronin OS=Rattus norvegicus OX=10116 GN=Coro1b PE=1 SV=1;Coronin-1B OS=Rattus norvegicus OX=10116 GN=Coro1b PE=1 SV=1	Coro1b	2.28338	26.1593	23.3053
G3V949;A0A0G2JZF2;O55156;F1MAH8;Q9JK25;A0A0G2K681	G3V949;A0A0G2JZF2;O55156	CAP-Gly domain-containing linker protein 2	CAP-Gly domain-containing linker protein 2 OS=Rattus norvegicus OX=10116 GN=Clip2 PE=1 SV=1;CAP-Gly domain-containing linker protein 2 OS=Rattus norvegicus OX=10116 GN=Clip2 PE=1 SV=1;CAP-Gly domain-containing linker protein 2 OS=Rattus norvegicus OX=10116	Clip2	2.21191	24.685	22.7028
G3V953	G3V953		RB-binding protein 6, ubiquitin ligase OS=Rattus norvegicus OX=10116 GN=Rbbp6 PE=1 SV=1	Rbbp6	NaN	25.9081	NaN
G3V964;Q62718	G3V964;Q62718	Neurotrimin	Neurotrimin OS=Rattus norvegicus OX=10116 GN=Ntm PE=4 SV=2;Neurotrimin OS=Rattus norvegicus OX=10116 GN=Ntm PE=1 SV=1	Ntm	2.01098	25.0067	22.7561
G3V982;A0A0G2K4S6	G3V982		Engulfment and cell motility 2, ced-12 homolog (C. elegans), isoform CRA_b OS=Rattus norvegicus OX=10116 GN=Elmo2 PE=1 SV=1	Elmo2	3.01907	23.8224	20.8033
G3V984;O88778;A0A0G2K1X6;D3ZV40	G3V984;O88778;A0A0G2K1X6	Protein bassoon	Protein bassoon OS=Rattus norvegicus OX=10116 GN=Bsn PE=4 SV=1;Protein bassoon OS=Rattus norvegicus OX=10116 GN=Bsn PE=1 SV=3;Protein bassoon OS=Rattus norvegicus OX=10116 GN=Bsn PE=4 SV=1	Bsn	3.32311	32.6153	28.6709
G3V996;B0K026	G3V996;B0K026		LETM1 domain-containing 1 OS=Rattus norvegicus OX=10116 GN=Letmd1 PE=1 SV=1;LETM1 domain-containing 1 OS=Rattus norvegicus OX=10116 GN=Letmd1 PE=1 SV=1	Letmd1	10.166	28.9432	17.7521
G3V9D1;P10688	G3V9D1;P10688	Phosphoinositide phospholipase C;1-phosphatidylinositol 4,5-bisphosphate phosphodiesterase delta-1	Phosphoinositide phospholipase C OS=Rattus norvegicus OX=10116 GN=Plcd1 PE=1 SV=1;1-phosphatidylinositol 4,5-bisphosphate phosphodiesterase delta-1 OS=Rattus norvegicus OX=10116 GN=Plcd1 PE=1 SV=1	Plcd1	1.66298	30.1755	28.4396
G3V9G3;F1LUE2;P08413;F1LNI8	G3V9G3;F1LUE2;P08413;F1LNI8	Calcium/calmodulin-dependent protein kinase type II subunit beta	Calcium/calmodulin-dependent protein kinase II, beta, isoform CRA_a OS=Rattus norvegicus OX=10116 GN=Camk2b PE=1 SV=1;Calcium/calmodulin-dependent protein kinase II, beta, isoform CRA_c OS=Rattus norvegicus OX=10116 GN=Camk2b PE=1 SV=2;Calcium/calmodulin-d	Camk2b;Camk2g	1.66296	31.1164	28.9989
G3V9M1	G3V9M1		DEAD (Asp-Glu-Ala-Asp) box polypeptide 23 (Predicted), isoform CRA_b OS=Rattus norvegicus OX=10116 GN=Ddx23 PE=1 SV=1	Ddx23	3.89739	26.5806	19.1833
G3V9M7;P52190	G3V9M7;P52190	Inward rectifier potassium channel 4	Inward rectifier potassium channel 4 OS=Rattus norvegicus OX=10116 GN=Kcnj4 PE=3 SV=1;Inward rectifier potassium channel 4 OS=Rattus norvegicus OX=10116 GN=Kcnj4 PE=1 SV=1	Kcnj4	NaN	21.159	NaN
G3V9N0;D3ZSR2	G3V9N0;D3ZSR2	Polyadenylate-binding protein	Polyadenylate-binding protein OS=Rattus norvegicus OX=10116 GN=Pabpc4 PE=1 SV=2;Polyadenylate-binding protein OS=Rattus norvegicus OX=10116 GN=RGD1562451 PE=3 SV=3	Pabpc4	4.82264	25.6692	19.7422
G3V9N1;Q562B5	G3V9N1;Q562B5	Serine/threonine-protein phosphatase PGAM5, mitochondrial	RCG21137 OS=Rattus norvegicus OX=10116 GN=Pgam5 PE=1 SV=1;Serine/threonine-protein phosphatase PGAM5, mitochondrial OS=Rattus norvegicus OX=10116 GN=Pgam5 PE=2 SV=1	Pgam5	2.22892	25.6793	23.2216
G3V9P7;P51111	G3V9P7;P51111	Huntingtin	Huntingtin OS=Rattus norvegicus OX=10116 GN=Htt PE=1 SV=1;Huntingtin OS=Rattus norvegicus OX=10116 GN=Htt PE=1 SV=1	Htt	3.77555	26.083	22.3074
G3V9R0	G3V9R0		LUC7-like OS=Rattus norvegicus OX=10116 GN=Luc7l PE=1 SV=3	Luc7l	9.03137	28.2712	18.9558
G3V9S0;Q5EB81	G3V9S0;Q5EB81	NADH-cytochrome b5 reductase;NADH-cytochrome b5 reductase 1	NADH-cytochrome b5 reductase OS=Rattus norvegicus OX=10116 GN=Cyb5r1 PE=1 SV=1;NADH-cytochrome b5 reductase 1 OS=Rattus norvegicus OX=10116 GN=Cyb5r1 PE=2 SV=1	Cyb5r1	NaN	24.9151	NaN
G3V9W0	G3V9W0		Centrin 2 OS=Rattus norvegicus OX=10116 GN=Cetn2 PE=1 SV=1	Cetn2	NaN	20.9411	NaN
G3V9W2	G3V9W2	Tyrosine-protein kinase	Tyrosine-protein kinase OS=Rattus norvegicus OX=10116 GN=Jak1 PE=1 SV=1	Jak1	1.91805	21.8292	19.958
G3V9X2;Q9R080	G3V9X2;Q9R080	G-protein-signaling modulator 1	G-protein signalling modulator 1 (AGS3-like, C. elegans), isoform CRA_c OS=Rattus norvegicus OX=10116 GN=Gpsm1 PE=1 SV=1;G-protein-signaling modulator 1 OS=Rattus norvegicus OX=10116 GN=Gpsm1 PE=1 SV=2	Gpsm1	1.64794	27.55	24.666
G3V9Z3;P21396	G3V9Z3;P21396	Amine oxidase [flavin-containing] A	Amine oxidase OS=Rattus norvegicus OX=10116 GN=Maoa PE=1 SV=1;Amine oxidase [flavin-containing] A OS=Rattus norvegicus OX=10116 GN=Maoa PE=1 SV=1	Maoa	3.70874	25.982	21.9067
M0R3V7;Q01728	M0R3V7;Q01728	Sodium/calcium exchanger 1	Sodium/calcium exchanger 1 OS=Rattus norvegicus OX=10116 GN=Slc8a1 PE=3 SV=2;Sodium/calcium exchanger 1 OS=Rattus norvegicus OX=10116 GN=Slc8a1 PE=1 SV=3	Slc8a1	6.80751	26.011	19.7245
M0R3Z8	M0R3Z8		RCG28930, isoform CRA_b OS=Rattus norvegicus OX=10116 GN=Rbm15 PE=1 SV=2	Rbm15	8.67148	30.3048	21.432
M0R4H5;P36202	M0R4H5;P36202	PDZ and LIM domain protein 4	PDZ and LIM domain protein 4 OS=Rattus norvegicus OX=10116 GN=Pdlim4 PE=1 SV=1;PDZ and LIM domain protein 4 OS=Rattus norvegicus OX=10116 GN=Pdlim4 PE=1 SV=2	Pdlim4	2.23223	24.6462	22.6325
M0R4J7	M0R4J7		Dishevelled-binding antagonist of beta-catenin 3 OS=Rattus norvegicus OX=10116 GN=Dact3 PE=1 SV=1	Dact3	6.68573	27.0548	20.0419
M0R565;A0A096MJB3;A0A096MJT9	M0R565;A0A096MJB3		WD repeat domain 82 OS=Rattus norvegicus OX=10116 GN=Wdr82 PE=1 SV=2;WD repeat domain 82 (Fragment) OS=Rattus norvegicus OX=10116 GN=Wdr82 PE=1 SV=1	Wdr82	8.77867	27.824	18.6656
M0R5T4	M0R5T4		Uncharacterized protein OS=Rattus norvegicus OX=10116 GN=Rac3 PE=4 SV=2	Rac3	3.68299	25.8052	21.5575
M0R5T5;A0A0G2K7H2;M0R805;A0A0U1RS17;A0A0U1RRR2	M0R5T5;A0A0G2K7H2;M0R805		SH3 and multiple ankyrin repeat domains protein 2 OS=Rattus norvegicus OX=10116 GN=Shank2 PE=1 SV=2;SH3 and multiple ankyrin repeat domains protein 2-like OS=Rattus norvegicus OX=10116 GN=LOC103690160 PE=1 SV=1;SH3 and multiple ankyrin repeat domains prote	Shank2	2.99474	23.4135	19.636
M0R649;M0RBF8;Q62824	M0R649;M0RBF8;Q62824	Exocyst complex component 4	Exocyst complex component 4 OS=Rattus norvegicus OX=10116 GN=Exoc4 PE=1 SV=2;Exocyst complex component 4 OS=Rattus norvegicus OX=10116 GN=Exoc4 PE=1 SV=2;Exocyst complex component 4 OS=Rattus norvegicus OX=10116 GN=Exoc4 PE=1 SV=1	Exoc4	2.87138	26.2997	23.0987
M0R697	M0R697		Uncharacterized protein OS=Rattus norvegicus OX=10116 GN=Tmem121b PE=4 SV=1	Cecr6	2.5216	27.0324	21.0014
M0R6E0;D4ABB8;A0A0G2K3M6	M0R6E0	Phospholipid-transporting ATPase	Phospholipid-transporting ATPase OS=Rattus norvegicus OX=10116 GN=Atp9a PE=1 SV=2	Atp9a	3.89381	25.5767	21.1724
M0R6L8	M0R6L8		DnaJ heat shock protein family (Hsp40) member C19 OS=Rattus norvegicus OX=10116 GN=Dnajc19 PE=1 SV=1	Dnajc19	NaN	28.2038	NaN
M0R6T4	M0R6T4		MMS19 homolog, cytosolic iron-sulfur assembly component OS=Rattus norvegicus OX=10116 GN=Mms19 PE=1 SV=1	Mms19	NaN	24.9895	NaN
M0R735	M0R735		Heterogeneous nuclear ribonucleoprotein Q OS=Rattus norvegicus OX=10116 GN=Syncrip PE=1 SV=2		12.0606	30.0225	18.132
M0R7E6	M0R7E6		ARS2 domain-containing protein OS=Rattus norvegicus OX=10116 PE=1 SV=2	Srrt	5.4544	26.695	21.6306
M0R7F3;A0A0U1RRY0;A0A0U1RRZ0	M0R7F3;A0A0U1RRY0		WH2 domain-containing protein OS=Rattus norvegicus OX=10116 GN=Wasf3 PE=4 SV=2;WH2 domain-containing protein (Fragment) OS=Rattus norvegicus OX=10116 GN=Wasf3 PE=4 SV=1	Wasf3	2.00583	23.3276	21.1302
M0R7G4;M0R7V3	M0R7G4;M0R7V3		MICOS complex subunit OS=Rattus norvegicus OX=10116 GN=Apoo PE=1 SV=2;MICOS complex subunit OS=Rattus norvegicus OX=10116 GN=Apoo PE=1 SV=2	Apoo	8.60276	27.1238	19.3604
M0R830;Q6P5P5	M0R830;Q6P5P5	Mesoderm-specific transcript homolog protein	Mesoderm-specific transcript homolog protein OS=Rattus norvegicus OX=10116 GN=Mest PE=1 SV=2;Mesoderm-specific transcript homolog protein OS=Rattus norvegicus OX=10116 GN=Mest PE=2 SV=1	Mest	5.76458	29.4042	23.0357
M0R835	M0R835		Splicing factor 3B, subunit 6 OS=Rattus norvegicus OX=10116 GN=Sf3b6 PE=1 SV=2	Sf3b6	7.96119	27.2284	19.0833
M0R868	M0R868	Sulfotransferase	Sulfotransferase OS=Rattus norvegicus OX=10116 GN=Chst2 PE=3 SV=1	Chst2	NaN	20.554	NaN
M0R8C1;A0A0G2K1L5	M0R8C1;A0A0G2K1L5	Receptor expression-enhancing protein	Receptor expression-enhancing protein OS=Rattus norvegicus OX=10116 GN=Reep2 PE=3 SV=2;Receptor expression-enhancing protein OS=Rattus norvegicus OX=10116 GN=Reep2 PE=3 SV=1	Reep2	NaN	29.5813	NaN
M0R8J3	M0R8J3		WH2 domain-containing protein OS=Rattus norvegicus OX=10116 GN=Jmy PE=1 SV=2	Jmy	1.60542	25.4256	23.6166
M0R907	M0R907		Small nuclear ribonucleoprotein Sm D3 OS=Rattus norvegicus OX=10116 GN=Snrpd3 PE=1 SV=1	Snrpd3	5.75813	30.5504	24.7923
M0R965;Q3B8Q1	M0R965;Q3B8Q1	Nucleolar RNA helicase 2	Uncharacterized protein OS=Rattus norvegicus OX=10116 GN=LOC685025 PE=4 SV=2;Nucleolar RNA helicase 2 OS=Rattus norvegicus OX=10116 GN=Ddx21 PE=2 SV=1	Ddx21	2.82401	23.7846	21.4169
M0R9R0;Q920R4	M0R9R0;Q920R4	G-protein coupled receptor-associated sorting protein 1	G-protein coupled receptor-associated sorting protein 1 OS=Rattus norvegicus OX=10116 GN=Gprasp1 PE=1 SV=1;G-protein coupled receptor-associated sorting protein 1 OS=Rattus norvegicus OX=10116 GN=Gprasp1 PE=1 SV=1	Gprasp1	2.70016	25.5569	22.0306
M0R9X8;F1LRT9;P38650	M0R9X8;F1LRT9;P38650	Cytoplasmic dynein 1 heavy chain 1	Cytoplasmic dynein 1 heavy chain 1 OS=Rattus norvegicus OX=10116 GN=Dync1h1 PE=1 SV=2;Cytoplasmic dynein 1 heavy chain 1 OS=Rattus norvegicus OX=10116 GN=Dync1h1 PE=1 SV=3;Cytoplasmic dynein 1 heavy chain 1 OS=Rattus norvegicus OX=10116 GN=Dync1h1 PE=1 SV=	Dync1h1	1.635	29.982	28.0175
M0R9Y7	M0R9Y7		Transmembrane protein 41a OS=Rattus norvegicus OX=10116 GN=Tmem41a PE=4 SV=1		NaN	21.8105	NaN
M0RA35	M0RA35		Solute carrier family 35, member F3 OS=Rattus norvegicus OX=10116 GN=Slc35f3 PE=4 SV=2	Slc35f3	NaN	20.5836	NaN
M0RAG0	M0RAG0		Transmembrane protein 151A OS=Rattus norvegicus OX=10116 GN=Tmem151a PE=1 SV=1		NaN	22.2708	NaN
M0RAP5	M0RAP5		SET-binding factor 1 OS=Rattus norvegicus OX=10116 GN=Sbf1 PE=1 SV=1	Sbf1	2.14473	28.2249	24.9908
M0RAQ6;M0R3X7;A0A0G2JST6;A0A0G2JTY2;P27926	M0RAQ6	Hexokinase	Hexokinase-1 OS=Rattus norvegicus OX=10116 GN=Hk1 PE=1 SV=2	Hk1	1.60545	24.6549	22.5294
M0RB22	M0RB22		Protein tyrosine phosphatase, receptor type, D OS=Rattus norvegicus OX=10116 GN=Ptprd PE=1 SV=2	Ptprd	2.06739	25.8843	23.493
M0RC65	M0RC65		Cofilin 2 OS=Rattus norvegicus OX=10116 GN=Cfl2 PE=1 SV=1	Cfl2	2.32217	28.3041	25.982
M0RC99	M0RC99	Ras-related protein Rab-5A	Ras-related protein Rab-5A OS=Rattus norvegicus OX=10116 GN=Rab5a PE=2 SV=1	Rab5a	2.52166	24.87	21.7684
M0RCJ9;Q7TPB7	M0RCJ9;Q7TPB7		Protein MAL2-like OS=Rattus norvegicus OX=10116 GN=LOC100911027 PE=4 SV=2;MAL2A OS=Rattus norvegicus OX=10116 GN=Mal2 PE=2 SV=1	LOC100911027;Mal2	3.03452	24.6981	21.6635
M0RCY2;P62278;F1LMB4	M0RCY2;P62278	40S ribosomal protein S13	Ribosomal_S13_N domain-containing protein OS=Rattus norvegicus OX=10116 PE=3 SV=1;40S ribosomal protein S13 OS=Rattus norvegicus OX=10116 GN=Rps13 PE=1 SV=2	LOC683961;Rps13	1.8938	29.4425	27.5665
M0RD75;P62755;A0A0G2K7G8	M0RD75;P62755	40S ribosomal protein S6	40S ribosomal protein S6 OS=Rattus norvegicus OX=10116 GN=Rps6 PE=1 SV=1;40S ribosomal protein S6 OS=Rattus norvegicus OX=10116 GN=Rps6 PE=1 SV=1	Rps6	4.56853	26.1473	21.5788
M0RDD7;Q498T2	M0RDD7;Q498T2	Chromatin target of PRMT1 protein	Chromatin target of PRMT1-like 1 OS=Rattus norvegicus OX=10116 GN=Chtopl1 PE=4 SV=1;Chromatin target of PRMT1 protein OS=Rattus norvegicus OX=10116 GN=Chtop PE=2 SV=1	Chtop	6.51345	28.5434	22.3086
M0RDU8;Q6P7B9;D4ABJ9;Z4YNJ9;P07308	M0RDU8;Q6P7B9;D4ABJ9;Z4YNJ9;P07308	Acyl-CoA desaturase 2;Acyl-CoA desaturase 1	Acyl-CoA desaturase 2 OS=Rattus norvegicus OX=10116 GN=Scd2 PE=3 SV=2;Acyl-CoA desaturase 2 OS=Rattus norvegicus OX=10116 GN=Scd2 PE=2 SV=1;Stearoyl-coenzyme A desaturase 4 OS=Rattus norvegicus OX=10116 GN=Scd4 PE=3 SV=3;Similar to stearoyl-coenzyme A desa	LOC100912469;Scd2;Scd4;LOC681458;Scd1	NaN	25.8722	NaN
O08618;Q6AZ40	O08618;Q6AZ40	Phosphoribosyl pyrophosphate synthase-associated protein 2	Phosphoribosyl pyrophosphate synthase-associated protein 2 OS=Rattus norvegicus OX=10116 GN=Prpsap2 PE=1 SV=1;Phosphoribosyl pyrophosphate synthase-associated protein 2 OS=Rattus norvegicus OX=10116 GN=Prpsap2 PE=1 SV=1	Prpsap2	2.19851	27.3634	24.6346
O08623;A0A0H2UHB5	O08623	Sequestosome-1	Sequestosome-1 OS=Rattus norvegicus OX=10116 GN=Sqstm1 PE=1 SV=1	Sqstm1	2.46984	23.3859	20.4146
O08629	O08629	Transcription intermediary factor 1-beta	Transcription intermediary factor 1-beta OS=Rattus norvegicus OX=10116 GN=Trim28 PE=1 SV=2	Trim28	1.9475	26.473	24.5255
O08651	O08651	D-3-phosphoglycerate dehydrogenase	D-3-phosphoglycerate dehydrogenase OS=Rattus norvegicus OX=10116 GN=Phgdh PE=1 SV=3	Phgdh	1.8871	27.6615	25.9765
O08678;A0A0G2K7H9	O08678;A0A0G2K7H9	Serine/threonine-protein kinase MARK1	Serine/threonine-protein kinase MARK1 OS=Rattus norvegicus OX=10116 GN=Mark1 PE=1 SV=1;Non-specific serine/threonine protein kinase OS=Rattus norvegicus OX=10116 GN=Mark1 PE=1 SV=1	Mark1	1.63891	26.8861	24.5443
O08700	O08700	Vacuolar protein sorting-associated protein 45	Vacuolar protein sorting-associated protein 45 OS=Rattus norvegicus OX=10116 GN=Vps45 PE=1 SV=1	Vps45	2.43807	23.9815	21.0797
O08816;F1LSG0	O08816;F1LSG0	Neural Wiskott-Aldrich syndrome protein	Neural Wiskott-Aldrich syndrome protein OS=Rattus norvegicus OX=10116 GN=Wasl PE=1 SV=2;Neural Wiskott-Aldrich syndrome protein OS=Rattus norvegicus OX=10116 GN=Wasl PE=1 SV=2	Wasl	NaN	25.2486	NaN
O08835	O08835	Synaptotagmin-11	Synaptotagmin-11 OS=Rattus norvegicus OX=10116 GN=Syt11 PE=2 SV=2	Syt11	7.07383	29.6698	22.0256
O08837	O08837	Cell division cycle 5-like protein	Cell division cycle 5-like protein OS=Rattus norvegicus OX=10116 GN=Cdc5l PE=1 SV=2	Cdc5l	10.5739	29.0017	17.5894
O35049;D4A8L3	O35049;D4A8L3	Sphingomyelin phosphodiesterase 3	Sphingomyelin phosphodiesterase 3 OS=Rattus norvegicus OX=10116 GN=Smpd3 PE=1 SV=2;Sphingomyelin phosphodiesterase 3 OS=Rattus norvegicus OX=10116 GN=Smpd3 PE=1 SV=2	Smpd3	NaN	22.9603	NaN
O35052	O35052	Phosphatidate cytidylyltransferase 1	Phosphatidate cytidylyltransferase 1 OS=Rattus norvegicus OX=10116 GN=Cds1 PE=1 SV=2	Cds1	NaN	23.8644	NaN
O35095	O35095	Neurochondrin	Neurochondrin OS=Rattus norvegicus OX=10116 GN=Ncdn PE=1 SV=2	Ncdn	3.94333	29.8444	25.0708
O35142;A0A0G2K0P9	O35142	Coatomer subunit beta	Coatomer subunit beta OS=Rattus norvegicus OX=10116 GN=Copb2 PE=1 SV=3	Copb2	2.36223	23.8482	21.486
O35165	O35165	Golgi SNAP receptor complex member 2	Golgi SNAP receptor complex member 2 OS=Rattus norvegicus OX=10116 GN=Gosr2 PE=1 SV=2	Gosr2	NaN	23.4726	NaN
O35458	O35458	Vesicular inhibitory amino acid transporter	Vesicular inhibitory amino acid transporter OS=Rattus norvegicus OX=10116 GN=Slc32a1 PE=1 SV=1	Slc32a1	4.92528	26.2461	21.2098
O35532	O35532	Methylsterol monooxygenase 1	Methylsterol monooxygenase 1 OS=Rattus norvegicus OX=10116 GN=Msmo1 PE=2 SV=1	Msmo1	NaN	26.265	NaN
O35547	O35547	Long-chain-fatty-acid--CoA ligase 4	Long-chain-fatty-acid--CoA ligase 4 OS=Rattus norvegicus OX=10116 GN=Acsl4 PE=1 SV=2	Acsl4	2.87808	27.2575	23.7136
O35550;G3V9J7	O35550;G3V9J7	Rab GTPase-binding effector protein 1	Rab GTPase-binding effector protein 1 OS=Rattus norvegicus OX=10116 GN=Rabep1 PE=1 SV=1;Rab GTPase-binding effector protein 1 OS=Rattus norvegicus OX=10116 GN=Rabep1 PE=1 SV=1	Rabep1	NaN	22.8067	NaN
O35796	O35796	Complement component 1 Q subcomponent-binding protein, mitochondrial	Complement component 1 Q subcomponent-binding protein, mitochondrial OS=Rattus norvegicus OX=10116 GN=C1qbp PE=1 SV=2	C1qbp	2.50688	25.6908	22.5935
O35821	O35821	Myb-binding protein 1A	Myb-binding protein 1A OS=Rattus norvegicus OX=10116 GN=Mybbp1a PE=1 SV=2	Mybbp1a	3.72644	26.1648	22.4383
O35828;A0A0A0MXU2;A0A0G2K9F9;D3ZUQ3	O35828;A0A0A0MXU2;A0A0G2K9F9	Coronin-7;Coronin	Coronin-7 OS=Rattus norvegicus OX=10116 GN=Coro7 PE=1 SV=2;Coronin OS=Rattus norvegicus OX=10116 GN=Coro7 PE=1 SV=2;Coronin OS=Rattus norvegicus OX=10116 GN=Coro7 PE=1 SV=1	Coro7	3.48934	22.8907	19.3493
O35889;F1LT10	O35889;F1LT10	Afadin	Afadin OS=Rattus norvegicus OX=10116 GN=Afdn PE=1 SV=1;Afadin OS=Rattus norvegicus OX=10116 GN=Afdn PE=1 SV=3	Mllt4	2.92389	26.9791	23.1449
O54922	O54922	Exocyst complex component 7	Exocyst complex component 7 OS=Rattus norvegicus OX=10116 GN=Exoc7 PE=1 SV=1	Exoc7	8.00759	27.2046	19.197
O54924	O54924	Exocyst complex component 8	Exocyst complex component 8 OS=Rattus norvegicus OX=10116 GN=Exoc8 PE=1 SV=1	Exoc8	4.65765	25.9631	20.8354
O55000;A0A0G2K3G9	O55000;A0A0G2K3G9	Serine/threonine-protein phosphatase 1 regulatory subunit 10	Serine/threonine-protein phosphatase 1 regulatory subunit 10 OS=Rattus norvegicus OX=10116 GN=Ppp1r10 PE=1 SV=1;Serine/threonine-protein phosphatase 1 regulatory subunit 10 OS=Rattus norvegicus OX=10116 GN=Ppp1r10 PE=1 SV=1	Ppp1r10	11.3743	30.1032	20.0903
O55166	O55166	Vacuolar protein sorting-associated protein 52 homolog	Vacuolar protein sorting-associated protein 52 homolog OS=Rattus norvegicus OX=10116 GN=Vps52 PE=1 SV=2	Vps52	3.23465	25.6183	21.8868
O55173	O55173	3-phosphoinositide-dependent protein kinase 1	3-phosphoinositide-dependent protein kinase 1 OS=Rattus norvegicus OX=10116 GN=Pdpk1 PE=1 SV=2	Pdpk1	1.67895	24.0989	22.42
O70141	O70141	Semaphorin-6B	Semaphorin-6B OS=Rattus norvegicus OX=10116 GN=Sema6b PE=2 SV=1	Sema6b	NaN	22.2022	NaN
O70257;M0R930;A0A0G2K6Y9	O70257;M0R930;A0A0G2K6Y9	Syntaxin-7	Syntaxin-7 OS=Rattus norvegicus OX=10116 GN=Stx7 PE=1 SV=4;Syntaxin-7-like OS=Rattus norvegicus OX=10116 GN=LOC100910446 PE=3 SV=2;Syntaxin-7 OS=Rattus norvegicus OX=10116 GN=Stx7 PE=3 SV=1	Stx7;LOC100910446	4.48048	27.3166	22.8361
O70597	O70597	Peroxisomal membrane protein 11A	Peroxisomal membrane protein 11A OS=Rattus norvegicus OX=10116 GN=Pex11a PE=1 SV=1	Pex11a	NaN	23.0186	NaN
O88321	O88321		Antisecretory factor OS=Rattus norvegicus OX=10116 GN=Psmd4 PE=1 SV=1	Psmd4	NaN	24.2443	NaN
O88377;F1LX22;Q9R0I8	O88377	Phosphatidylinositol 5-phosphate 4-kinase type-2 beta	Phosphatidylinositol 5-phosphate 4-kinase type-2 beta OS=Rattus norvegicus OX=10116 GN=Pip4k2b PE=1 SV=1	Pip4k2b	2.3322	23.8967	21.7747
O88871;A0A0A0MXV8	O88871;A0A0A0MXV8	Gamma-aminobutyric acid type B receptor subunit 2	Gamma-aminobutyric acid type B receptor subunit 2 OS=Rattus norvegicus OX=10116 GN=Gabbr2 PE=1 SV=2;Gamma-aminobutyric acid type B receptor subunit 2 OS=Rattus norvegicus OX=10116 GN=Gabbr2 PE=1 SV=1	Gabbr2	2.22666	26.1496	23.567
O89035	O89035		Mitochondrial dicarboxylate carrier OS=Rattus norvegicus OX=10116 GN=Slc25a10 PE=1 SV=1	Slc25a10	NaN	22.7823	NaN
P00388	P00388	NADPH--cytochrome P450 reductase	NADPH--cytochrome P450 reductase OS=Rattus norvegicus OX=10116 GN=Por PE=1 SV=3	Por	1.70755	22.6235	20.916
Q6IN22;P00787	Q6IN22;P00787	Cathepsin B;Cathepsin B light chain;Cathepsin B heavy chain	Cathepsin B OS=Rattus norvegicus OX=10116 GN=Ctsb PE=1 SV=1;Cathepsin B OS=Rattus norvegicus OX=10116 GN=Ctsb PE=1 SV=2	Ctsb	2.43293	26.5539	23.9811
P01830	P01830	Thy-1 membrane glycoprotein	Thy-1 membrane glycoprotein OS=Rattus norvegicus OX=10116 GN=Thy1 PE=1 SV=1	Thy1	2.44309	26.6706	23.982
P04692;A0A0G2K7F7	P04692;A0A0G2K7F7	Tropomyosin alpha-1 chain	Tropomyosin alpha-1 chain OS=Rattus norvegicus OX=10116 GN=Tpm1 PE=1 SV=3;Tropomyosin alpha-1 chain OS=Rattus norvegicus OX=10116 GN=Tpm1 PE=1 SV=1	Tpm1	1.7286	26.4601	24.4704
P04797;M0R590;D3ZGY4;M0R660;E9PTV9;E9PTN6;A0A0G2K7M1;D3ZWV2;F1LUI2;F1M2N4;F1LUV3;D3ZQT0;D3ZEN2;F1M269;D3ZME3;F1M4G6;Q498M9;F1M8P6;A0A0G2JYY8	P04797;M0R590;D3ZGY4;M0R660	Glyceraldehyde-3-phosphate dehydrogenase	Glyceraldehyde-3-phosphate dehydrogenase OS=Rattus norvegicus OX=10116 GN=Gapdh PE=1 SV=3;Glyceraldehyde-3-phosphate dehydrogenase OS=Rattus norvegicus OX=10116 GN=LOC108351137 PE=3 SV=1;Glyceraldehyde-3-phosphate dehydrogenase OS=Rattus norvegicus OX=1011	Gapdh;LOC685186;Gapdh-ps2;RGD1565368	2.15734	31.0917	28.1065
P04897;Q5EEY3;D4AA42;P29348	P04897	Guanine nucleotide-binding protein G(i) subunit alpha-2	Guanine nucleotide-binding protein G(i) subunit alpha-2 OS=Rattus norvegicus OX=10116 GN=Gnai2 PE=1 SV=3	Gnai2	2.22009	27.9466	25.0216
P05370	P05370	Glucose-6-phosphate 1-dehydrogenase	Glucose-6-phosphate 1-dehydrogenase OS=Rattus norvegicus OX=10116 GN=G6pdx PE=1 SV=3	G6pdx	2.49603	25.1148	23.5372
P06685;F1LRK1;P09626	P06685	Sodium/potassium-transporting ATPase subunit alpha-1	Sodium/potassium-transporting ATPase subunit alpha-1 OS=Rattus norvegicus OX=10116 GN=Atp1a1 PE=1 SV=1	Atp1a1	2.66469	30.0766	26.6653
P06686;Q64541;A0A0G2JWS9;G3V8S4;P54708	P06686	Sodium/potassium-transporting ATPase subunit alpha-2	Sodium/potassium-transporting ATPase subunit alpha-2 OS=Rattus norvegicus OX=10116 GN=Atp1a2 PE=1 SV=1	Atp1a2	2.41885	27.149	24.6425
P06687	P06687	Sodium/potassium-transporting ATPase subunit alpha-3	Sodium/potassium-transporting ATPase subunit alpha-3 OS=Rattus norvegicus OX=10116 GN=Atp1a3 PE=1 SV=2	Atp1a3	3.53527	31.1945	27.6592
P06761	P06761	78 kDa glucose-regulated protein	Endoplasmic reticulum chaperone BiP OS=Rattus norvegicus OX=10116 GN=Hspa5 PE=1 SV=1	Hspa5	1.60768	29.0723	27.0909
P07335	P07335	Creatine kinase B-type	Creatine kinase B-type OS=Rattus norvegicus OX=10116 GN=Ckb PE=1 SV=2	Ckb	1.73132	28.0285	26.2972
P07340;A0A096MJI9	P07340;A0A096MJI9	Sodium/potassium-transporting ATPase subunit beta-1	Sodium/potassium-transporting ATPase subunit beta-1 OS=Rattus norvegicus OX=10116 GN=Atp1b1 PE=1 SV=1;Sodium/potassium-transporting ATPase subunit beta (Fragment) OS=Rattus norvegicus OX=10116 GN=Atp1b1 PE=1 SV=6	Atp1b1	3.32305	30.7508	27.4277
P07687;F1LTS8	P07687	Epoxide hydrolase 1	Epoxide hydrolase 1 OS=Rattus norvegicus OX=10116 GN=Ephx1 PE=1 SV=1	Ephx1	10.5925	27.7242	17.2606
P07825;A0A0G2KAD8	P07825;A0A0G2KAD8	Synaptophysin	Synaptophysin OS=Rattus norvegicus OX=10116 GN=Syp PE=1 SV=1;Synaptophysin OS=Rattus norvegicus OX=10116 GN=Syp PE=1 SV=1	Syp	3.10183	25.5524	22.5854
P07936	P07936	Neuromodulin	Neuromodulin OS=Rattus norvegicus OX=10116 GN=Gap43 PE=1 SV=1	Gap43	2.39979	27.9396	25.3755
P08009;A0A0G2K4U2;Q5BK56;P08010;A0A0G2K6L4;A0A0G2JZ09;F1LXL7;D3ZVQ8;Q9Z1B2	P08009;A0A0G2K4U2;Q5BK56;P08010	Glutathione S-transferase Yb-3;Glutathione S-transferase Mu 2	Glutathione S-transferase Yb-3 OS=Rattus norvegicus OX=10116 GN=Gstm3 PE=1 SV=2;Glutathione S-transferase, mu 7 OS=Rattus norvegicus OX=10116 GN=Gstm7 PE=1 SV=1;Glutathione S-transferase OS=Rattus norvegicus OX=10116 GN=Gstm4 PE=1 SV=1;Glutathione S-transf	Gstm3;Gstm4;Gstm2	NaN	22.6645	NaN
P08050	P08050	Gap junction alpha-1 protein	Gap junction alpha-1 protein OS=Rattus norvegicus OX=10116 GN=Gja1 PE=1 SV=2	Gja1	2.02666	30.0488	28.0222
P08082	P08082	Clathrin light chain B	Clathrin light chain B OS=Rattus norvegicus OX=10116 GN=Cltb PE=1 SV=1	Cltb	1.68719	22.7734	20.866
P08482	P08482	Muscarinic acetylcholine receptor M1	Muscarinic acetylcholine receptor M1 OS=Rattus norvegicus OX=10116 GN=Chrm1 PE=1 SV=1	Chrm1	NaN	24.9067	NaN
Q6P6Q5;P08592;M0RDX2;M0RBX7;P15943	Q6P6Q5;P08592	Amyloid beta A4 protein;N-APP;Soluble APP-alpha;Soluble APP-beta;C99;Beta-amyloid protein 42;Beta-amyloid protein 40;C83;P3(42);P3(40);C80;Gamma-secretase C-terminal fragment 59;Gamma-secretase C-terminal fragment 57;Gamma-secretase C-terminal fragment 50;C31	Amyloid-beta A4 protein OS=Rattus norvegicus OX=10116 GN=App PE=1 SV=1;Amyloid-beta A4 protein OS=Rattus norvegicus OX=10116 GN=App PE=1 SV=2	App	NaN	22.7625	NaN
P08753	P08753	Guanine nucleotide-binding protein G(k) subunit alpha	Guanine nucleotide-binding protein G(i) subunit alpha OS=Rattus norvegicus OX=10116 GN=Gnai3 PE=1 SV=3	Gnai3	2.3541	24.7427	22.2339
P09330;A0A0G2JVA5	P09330	Ribose-phosphate pyrophosphokinase 2	Ribose-phosphate pyrophosphokinase 2 OS=Rattus norvegicus OX=10116 GN=Prps2 PE=1 SV=3	Prps2	2.55025	25.1774	21.793
P09527;A0A0G2K930	P09527;A0A0G2K930	Ras-related protein Rab-7a	Ras-related protein Rab-7a OS=Rattus norvegicus OX=10116 GN=Rab7a PE=1 SV=2;Ras-related protein Rab-7a OS=Rattus norvegicus OX=10116 GN=Rab7a PE=1 SV=1	Rab7a	3.03093	28.1907	25.1598
P09895;D3ZHP8	P09895;D3ZHP8	60S ribosomal protein L5	60S ribosomal protein L5 OS=Rattus norvegicus OX=10116 GN=Rpl5 PE=1 SV=3;Ribosomal_L18_c domain-containing protein OS=Rattus norvegicus OX=10116 PE=1 SV=1	Rpl5;Rpl5l1	2.76278	26.2503	23.2852
P09951	P09951	Synapsin-1	Synapsin-1 OS=Rattus norvegicus OX=10116 GN=Syn1 PE=1 SV=3	Syn1	3.9428	32.1376	27.3333
P0C089;G3V7B6	P0C089;G3V7B6	Phosphatidylglycerophosphatase and protein-tyrosine phosphatase 1	Phosphatidylglycerophosphatase and protein-tyrosine phosphatase 1 OS=Rattus norvegicus OX=10116 GN=Ptpmt1 PE=1 SV=1;Phosphatidylglycerophosphatase and protein-tyrosine phosphatase 1 OS=Rattus norvegicus OX=10116 GN=Ptpmt1 PE=1 SV=1	Ptpmt1	5.57159	25.783	20.2115
P0C6T3	P0C6T3	Proline-rich protein 7	Proline-rich protein 7 OS=Rattus norvegicus OX=10116 GN=Prr7 PE=1 SV=1	Prr7	2.6304	24.9071	21.8914
P0DP31;P0DP30;P0DP29;D4ABV5;Q5U206;M0RCJ6;Q304F3	P0DP31;P0DP30;P0DP29;D4ABV5		Calmodulin-3 OS=Rattus norvegicus OX=10116 GN=Calm3 PE=1 SV=1;Calmodulin-2 OS=Rattus norvegicus OX=10116 GN=Calm2 PE=1 SV=1;Calmodulin-1 OS=Rattus norvegicus OX=10116 GN=Calm1 PE=1 SV=1;Calmodulin-2 OS=Rattus norvegicus OX=10116 GN=Calm2 PE=1 SV=1	Calm2	2.27173	31.4267	29.114
P10687;F1M084;R9PXY3	P10687;F1M084;R9PXY3	1-phosphatidylinositol 4,5-bisphosphate phosphodiesterase beta-1;Phosphoinositide phospholipase C	1-phosphatidylinositol 4,5-bisphosphate phosphodiesterase beta-1 OS=Rattus norvegicus OX=10116 GN=Plcb1 PE=1 SV=1;1-phosphatidylinositol 4,5-bisphosphate phosphodiesterase OS=Rattus norvegicus OX=10116 GN=Plcb1 PE=1 SV=3;1-phosphatidylinositol 4,5-bisphosp	Plcb1	10.8604	28.1925	17.8488
P10824	P10824	Guanine nucleotide-binding protein G(i) subunit alpha-1	Guanine nucleotide-binding protein G(i) subunit alpha-1 OS=Rattus norvegicus OX=10116 GN=Gnai1 PE=1 SV=3	Gnai1	2.11213	28.0918	25.0145
P10888	P10888	Cytochrome c oxidase subunit 4 isoform 1, mitochondrial	Cytochrome c oxidase subunit 4 isoform 1, mitochondrial OS=Rattus norvegicus OX=10116 GN=Cox4i1 PE=1 SV=1	Cox4i1	3.01534	26.4066	22.9955
P11505	P11505	Plasma membrane calcium-transporting ATPase 1	Plasma membrane calcium-transporting ATPase 1 OS=Rattus norvegicus OX=10116 GN=Atp2b1 PE=1 SV=3	Atp2b1	2.50748	28.3236	25.7242
P11506;D4A8B3	P11506;D4A8B3	Plasma membrane calcium-transporting ATPase 2;Calcium-transporting ATPase	Plasma membrane calcium-transporting ATPase 2 OS=Rattus norvegicus OX=10116 GN=Atp2b2 PE=1 SV=2;Calcium-transporting ATPase OS=Rattus norvegicus OX=10116 GN=Atp2b2 PE=1 SV=3	Atp2b2	2.70621	27.5023	24.4415
P11507;Q64578;A0A0G2K9N9;G3V9U7;D3ZHJ6;P18596	P11507	Sarcoplasmic/endoplasmic reticulum calcium ATPase 2	Sarcoplasmic/endoplasmic reticulum calcium ATPase 2 OS=Rattus norvegicus OX=10116 GN=Atp2a2 PE=1 SV=1	Atp2a2	2.08248	28.5795	26.3924
P11661	P11661	NADH-ubiquinone oxidoreductase chain 5	NADH-ubiquinone oxidoreductase chain 5 OS=Rattus norvegicus OX=10116 GN=Mtnd5 PE=3 SV=3	Mtnd5	1.89415	21.2164	19.0649
P11730	P11730	Calcium/calmodulin-dependent protein kinase type II subunit gamma	Calcium/calmodulin-dependent protein kinase type II subunit gamma OS=Rattus norvegicus OX=10116 GN=Camk2g PE=1 SV=1	Camk2g	1.96209	28.0297	25.5488
P11980;A0A0H2UI07;P12928	P11980	Pyruvate kinase PKM	Pyruvate kinase PKM OS=Rattus norvegicus OX=10116 GN=Pkm PE=1 SV=3	Pkm	1.60432	29.195	26.1544
P12368;A0A0G2K405	P12368;A0A0G2K405	cAMP-dependent protein kinase type II-alpha regulatory subunit	cAMP-dependent protein kinase type II-alpha regulatory subunit OS=Rattus norvegicus OX=10116 GN=Prkar2a PE=1 SV=4;cAMP-dependent protein kinase type II-alpha regulatory subunit OS=Rattus norvegicus OX=10116 GN=Prkar2a PE=1 SV=1	Prkar2a	1.6634	26.695	23.8338
P12369;Q4KLG5;A0A0G2K5G0	P12369;Q4KLG5;A0A0G2K5G0	cAMP-dependent protein kinase type II-beta regulatory subunit	cAMP-dependent protein kinase type II-beta regulatory subunit OS=Rattus norvegicus OX=10116 GN=Prkar2b PE=1 SV=3;Protein kinase, cAMP dependent regulatory, type II beta OS=Rattus norvegicus OX=10116 GN=Prkar2b PE=2 SV=1;cAMP-dependent protein kinase type I	Prkar2b	1.70966	28.5678	25.7395
P12785	P12785	Fatty acid synthase;[Acyl-carrier-protein] S-acetyltransferase;[Acyl-carrier-protein] S-malonyltransferase;3-oxoacyl-[acyl-carrier-protein] synthase;3-oxoacyl-[acyl-carrier-protein] reductase;3-hydroxyacyl-[acyl-carrier-protein] dehydratase;Enoyl-[acyl-carrier-protein] reductase;Oleoyl-[acyl-carrier-protein] hydrolase	Fatty acid synthase OS=Rattus norvegicus OX=10116 GN=Fasn PE=1 SV=3	Fasn	1.75508	29.8334	27.2739
P12839;G3V7S2	P12839;G3V7S2	Neurofilament medium polypeptide	Neurofilament medium polypeptide OS=Rattus norvegicus OX=10116 GN=Nefm PE=1 SV=4;Neurofilament medium polypeptide OS=Rattus norvegicus OX=10116 GN=Nefm PE=1 SV=3	Nefm	1.66498	31.4986	28.5968
P13264;A0A0G2K1T0;A0A0G2KAN7	P13264;A0A0G2K1T0;A0A0G2KAN7	Glutaminase kidney isoform, mitochondrial;Glutaminase kidney isoform 68 kDa chain;Glutaminase kidney isoform 65 kDa chain	Glutaminase kidney isoform, mitochondrial OS=Rattus norvegicus OX=10116 GN=Gls PE=1 SV=2;Glutaminase kidney isoform, mitochondrial OS=Rattus norvegicus OX=10116 GN=Gls PE=1 SV=1;Glutaminase kidney isoform, mitochondrial OS=Rattus norvegicus OX=10116 GN=Gls	Gls	2.67346	30.004	26.1694
Q5U328;P13383	Q5U328;P13383	Nucleolin	Nucleolin OS=Rattus norvegicus OX=10116 GN=Ncl PE=1 SV=1;Nucleolin OS=Rattus norvegicus OX=10116 GN=Ncl PE=1 SV=3	Ncl	1.83713	24.232	22.5454
Q5M9H4;P13638	Q5M9H4;P13638	Sodium/potassium-transporting ATPase subunit beta-2	Sodium/potassium-transporting ATPase subunit beta OS=Rattus norvegicus OX=10116 GN=Atp1b2 PE=1 SV=1;Sodium/potassium-transporting ATPase subunit beta-2 OS=Rattus norvegicus OX=10116 GN=Atp1b2 PE=1 SV=1	Atp1b2	3.07713	26.0315	22.7941
P13852	P13852	Major prion protein	Major prion protein OS=Rattus norvegicus OX=10116 GN=Prnp PE=1 SV=2	Prnp	7.82851	28.6203	20.3082
P14562;A0A0U1RRS9	P14562	Lysosome-associated membrane glycoprotein 1	Lysosome-associated membrane glycoprotein 1 OS=Rattus norvegicus OX=10116 GN=Lamp1 PE=1 SV=1	Lamp1	3.74676	24.352	21.4323
P15205	P15205	Microtubule-associated protein 1B;MAP1B heavy chain;MAP1 light chain LC1	Microtubule-associated protein 1B OS=Rattus norvegicus OX=10116 GN=Map1b PE=1 SV=3	Map1b	2.25696	30.2422	27.3967
P15791	P15791	Calcium/calmodulin-dependent protein kinase type II subunit delta	Calcium/calmodulin-dependent protein kinase type II subunit delta OS=Rattus norvegicus OX=10116 GN=Camk2d PE=1 SV=1	Camk2d	1.83513	29.8167	27.5853
P15999;F1LP05	P15999;F1LP05	ATP synthase subunit alpha, mitochondrial;ATP synthase subunit alpha	ATP synthase subunit alpha, mitochondrial OS=Rattus norvegicus OX=10116 GN=Atp5f1a PE=1 SV=2;ATP synthase subunit alpha OS=Rattus norvegicus OX=10116 GN=Atp5f1a PE=1 SV=1	Atp5a1	1.60473	28.5012	26.4753
R9PXS4;P16446	R9PXS4;P16446	Phosphatidylinositol transfer protein alpha isoform	Phosphatidylinositol transfer protein alpha isoform OS=Rattus norvegicus OX=10116 GN=Pitpna PE=1 SV=1;Phosphatidylinositol transfer protein alpha isoform OS=Rattus norvegicus OX=10116 GN=Pitpna PE=1 SV=2	Pitpna	NaN	23.1657	NaN
P16617;M0R6Y8;Q5XIV1;A0A096MJL6	P16617	Phosphoglycerate kinase 1	Phosphoglycerate kinase 1 OS=Rattus norvegicus OX=10116 GN=Pgk1 PE=1 SV=2	Pgk1	1.68952	29.6898	27.2395
P16970	P16970	ATP-binding cassette sub-family D member 3	ATP-binding cassette sub-family D member 3 OS=Rattus norvegicus OX=10116 GN=Abcd3 PE=1 SV=3	Abcd3	4.41819	26.1261	21.837
P17078;D3ZN79;F1M6G3;A0A0G2JY60;D3ZB50;D3ZTG8;D3Z942	P17078;D3ZN79;F1M6G3	60S ribosomal protein L35	60S ribosomal protein L35 OS=Rattus norvegicus OX=10116 GN=Rpl35 PE=1 SV=3;Uncharacterized protein OS=Rattus norvegicus OX=10116 PE=3 SV=1;Uncharacterized protein OS=Rattus norvegicus OX=10116 PE=3 SV=1	Rpl35;LOC686074;Gm8444	2.21612	26.5995	24.2155
P17105	P17105	Inositol-trisphosphate 3-kinase A	Inositol-trisphosphate 3-kinase A OS=Rattus norvegicus OX=10116 GN=Itpka PE=1 SV=3	Itpka	1.97165	28.3474	26.3582
P17136;P63164;Q5XII7	P17136;P63164;Q5XII7	Small nuclear ribonucleoprotein-associated protein B;Small nuclear ribonucleoprotein-associated protein N	Small nuclear ribonucleoprotein-associated protein B OS=Rattus norvegicus OX=10116 GN=Snrpb PE=2 SV=2;Small nuclear ribonucleoprotein-associated protein N OS=Rattus norvegicus OX=10116 GN=Snrpn PE=2 SV=1;Small nuclear ribonucleoprotein-associated protein B	Snrpb;Snrpn	6.11929	30.4507	23.6619
P17209;M0R4E1	P17209;M0R4E1	Myosin light chain 4	Myosin light chain 4 OS=Rattus norvegicus OX=10116 GN=Myl4 PE=2 SV=2;Myosin light chain 4 OS=Rattus norvegicus OX=10116 GN=Myl4 PE=1 SV=1	Myl4	1.70245	25.9757	23.0484
P17220	P17220	Proteasome subunit alpha type-2	Proteasome subunit alpha type-2 OS=Rattus norvegicus OX=10116 GN=Psma2 PE=1 SV=3	Psma2	2.64821	23.4908	20.6146
P17764	P17764	Acetyl-CoA acetyltransferase, mitochondrial	Acetyl-CoA acetyltransferase, mitochondrial OS=Rattus norvegicus OX=10116 GN=Acat1 PE=1 SV=1	Acat1	1.62717	29.0046	26.932
P18163;F1LPB3;O88813	P18163	Long-chain-fatty-acid--CoA ligase 1	Long-chain-fatty-acid--CoA ligase 1 OS=Rattus norvegicus OX=10116 GN=Acsl1 PE=1 SV=1	Acsl1	2.40967	23.7857	21.376
P18297	P18297	Sepiapterin reductase	Sepiapterin reductase OS=Rattus norvegicus OX=10116 GN=Spr PE=1 SV=1	Spr	2.29758	21.6642	19.9158
P18484;A0A0G2K943;Q66HM2	P18484;A0A0G2K943;Q66HM2	AP-2 complex subunit alpha-2	AP-2 complex subunit alpha-2 OS=Rattus norvegicus OX=10116 GN=Ap2a2 PE=1 SV=3;AP-2 complex subunit alpha OS=Rattus norvegicus OX=10116 GN=Ap2a2 PE=1 SV=1;AP-2 complex subunit alpha OS=Rattus norvegicus OX=10116 GN=Ap2a2 PE=1 SV=1	Ap2a2	2.07803	30.8961	27.8174
P18508;Q6PW52;P23574	P18508;Q6PW52	Gamma-aminobutyric acid receptor subunit gamma-2	Gamma-aminobutyric acid receptor subunit gamma-2 OS=Rattus norvegicus OX=10116 GN=Gabrg2 PE=1 SV=1;GABA-A gamma2 long isoform OS=Rattus norvegicus OX=10116 GN=Gabrg2 PE=2 SV=1	Gabrg2	NaN	24.2351	NaN
P19139	P19139	Casein kinase II subunit alpha	Casein kinase II subunit alpha OS=Rattus norvegicus OX=10116 GN=Csnk2a1 PE=1 SV=2	Csnk2a1	3.23866	27.9928	24.4451
P19234	P19234	NADH dehydrogenase [ubiquinone] flavoprotein 2, mitochondrial	NADH dehydrogenase [ubiquinone] flavoprotein 2, mitochondrial OS=Rattus norvegicus OX=10116 GN=Ndufv2 PE=1 SV=2	Ndufv2	3.07997	24.7059	21.6259
P19490	P19490	Glutamate receptor 1	Glutamate receptor 1 OS=Rattus norvegicus OX=10116 GN=Gria1 PE=1 SV=2	Gria1	2.66903	23.9882	20.2024
P19511	P19511	ATP synthase F(0) complex subunit B1, mitochondrial	ATP synthase F(0) complex subunit B1, mitochondrial OS=Rattus norvegicus OX=10116 GN=Atp5pb PE=1 SV=1	Atp5f1	2.23124	25.8471	23.1432
P19527	P19527	Neurofilament light polypeptide	Neurofilament light polypeptide OS=Rattus norvegicus OX=10116 GN=Nefl PE=1 SV=3	Nefl	1.74796	31.3169	27.994
P19627	P19627	Guanine nucleotide-binding protein G(z) subunit alpha	Guanine nucleotide-binding protein G(z) subunit alpha OS=Rattus norvegicus OX=10116 GN=Gnaz PE=2 SV=3	Gnaz	2.60276	27.0555	23.5425
P19686;Q5U330	P19686;Q5U330	Guanylate cyclase soluble subunit alpha-3	Guanylate cyclase soluble subunit alpha-1 OS=Rattus norvegicus OX=10116 GN=Gucy1a1 PE=1 SV=1;Guanylate cyclase 1, soluble, alpha 3 OS=Rattus norvegicus OX=10116 GN=Gucy1a1 PE=1 SV=1	Gucy1a3	1.69107	26.0077	23.7054
P19945	P19945	60S acidic ribosomal protein P0	60S acidic ribosomal protein P0 OS=Rattus norvegicus OX=10116 GN=Rplp0 PE=1 SV=2	Rplp0	2.66965	27.0928	24.4231
P20070	P20070	NADH-cytochrome b5 reductase 3;NADH-cytochrome b5 reductase 3 membrane-bound form;NADH-cytochrome b5 reductase 3 soluble form	NADH-cytochrome b5 reductase 3 OS=Rattus norvegicus OX=10116 GN=Cyb5r3 PE=1 SV=2	Cyb5r3	4.56797	27.6079	21.2352
P20272	P20272	Cannabinoid receptor 1	Cannabinoid receptor 1 OS=Rattus norvegicus OX=10116 GN=Cnr1 PE=1 SV=1	Cnr1	2.86285	24.6211	21.6796
P20417	P20417	Tyrosine-protein phosphatase non-receptor type 1	Tyrosine-protein phosphatase non-receptor type 1 OS=Rattus norvegicus OX=10116 GN=Ptpn1 PE=1 SV=1	Ptpn1	4.02394	26.7979	22.7245
P20789	P20789	Neurotensin receptor type 1	Neurotensin receptor type 1 OS=Rattus norvegicus OX=10116 GN=Ntsr1 PE=1 SV=1	Ntsr1	NaN	24.5177	NaN
P21451	P21451	Endothelin B receptor	Endothelin receptor type B OS=Rattus norvegicus OX=10116 GN=Ednrb PE=2 SV=2	Ednrb	7.22405	26.413	19.612
P21531;A0A0U1RRY5;Q6TXF6	P21531	60S ribosomal protein L3	60S ribosomal protein L3 OS=Rattus norvegicus OX=10116 GN=Rpl3 PE=1 SV=3	Rpl3	3.37374	26.6214	23.2477
P21575	P21575	Dynamin-1	Dynamin-1 OS=Rattus norvegicus OX=10116 GN=Dnm1 PE=1 SV=2	Dnm1	1.71219	27.9305	25.2998
P21707	P21707	Synaptotagmin-1	Synaptotagmin-1 OS=Rattus norvegicus OX=10116 GN=Syt1 PE=1 SV=3	Syt1	4.95346	31.5096	26.3691
P21913	P21913	Succinate dehydrogenase [ubiquinone] iron-sulfur subunit, mitochondrial	Succinate dehydrogenase [ubiquinone] iron-sulfur subunit, mitochondrial OS=Rattus norvegicus OX=10116 GN=Sdhb PE=2 SV=2	Sdhb	3.2323	24.4373	21.236
P22062;A0A140TAB9	P22062;A0A140TAB9	Protein-L-isoaspartate(D-aspartate) O-methyltransferase	Protein-L-isoaspartate(D-aspartate) O-methyltransferase OS=Rattus norvegicus OX=10116 GN=Pcmt1 PE=1 SV=2;Protein-L-isoaspartate O-methyltransferase OS=Rattus norvegicus OX=10116 GN=Pcmt1 PE=1 SV=1	Pcmt1	1.88344	23.2416	21.7958
P22509	P22509	rRNA 2-O-methyltransferase fibrillarin	rRNA 2-O-methyltransferase fibrillarin OS=Rattus norvegicus OX=10116 GN=Fbl PE=1 SV=2	Fbl	3.6773	27.4662	23.6286
P22734	P22734	Catechol O-methyltransferase	Catechol O-methyltransferase OS=Rattus norvegicus OX=10116 GN=Comt PE=1 SV=2	Comt	3.54057	24.7129	21.0098
P23358;A0A140TAC5;M0R4B6;D3ZJE2;D4A8N3	P23358;A0A140TAC5;M0R4B6;D3ZJE2	60S ribosomal protein L12	60S ribosomal protein L12 OS=Rattus norvegicus OX=10116 GN=Rpl12 PE=2 SV=1;60S ribosomal protein L12 OS=Rattus norvegicus OX=10116 GN=Rpl12 PE=3 SV=1;RCG64424 OS=Rattus norvegicus OX=10116 GN=LOC102555453 PE=3 SV=1;Uncharacterized protein OS=Rattus norvegi	Rpl12;Rpl12-ps1	3.61596	27.5335	23.9175
P23514	P23514	Coatomer subunit beta	Coatomer subunit beta OS=Rattus norvegicus OX=10116 GN=Copb1 PE=1 SV=1	Copb1	2.68411	26.1838	22.6744
P23978	P23978	Sodium- and chloride-dependent GABA transporter 1	Sodium- and chloride-dependent GABA transporter 1 OS=Rattus norvegicus OX=10116 GN=Slc6a1 PE=1 SV=1	Slc6a1	3.32213	27.7199	23.719
P24051	P24051	40S ribosomal protein S27-like	40S ribosomal protein S27-like OS=Rattus norvegicus OX=10116 GN=Rps27l PE=1 SV=3	Rps27l	1.71947	23.8085	22.3429
P24155;A0A0G2KAW4	P24155;A0A0G2KAW4	Thimet oligopeptidase	Thimet oligopeptidase OS=Rattus norvegicus OX=10116 GN=Thop1 PE=1 SV=4;Thimet oligopeptidase OS=Rattus norvegicus OX=10116 GN=Thop1 PE=1 SV=1	Thop1	NaN	23.3127	NaN
P24368	P24368	Peptidyl-prolyl cis-trans isomerase B	Peptidyl-prolyl cis-trans isomerase B OS=Rattus norvegicus OX=10116 GN=Ppib PE=1 SV=3	Ppib	2.57184	28.781	26.0746
P24473	P24473	Glutathione S-transferase kappa 1	Glutathione S-transferase kappa 1 OS=Rattus norvegicus OX=10116 GN=Gstk1 PE=1 SV=3	Gstk1	5.79858	26.5426	21.2684
Q2I6B2;Q2I6B5;P25286;Q2I6B1;Q7TP16	Q2I6B2;Q2I6B5;P25286	V-type proton ATPase subunit a;V-type proton ATPase 116 kDa subunit a isoform 1	V-type proton ATPase subunit a OS=Rattus norvegicus OX=10116 GN=Atp6v0a1 PE=1 SV=1;V-type proton ATPase subunit a OS=Rattus norvegicus OX=10116 GN=Atp6v0a1 PE=1 SV=1;V-type proton ATPase 116 kDa subunit a isoform 1 OS=Rattus norvegicus OX=10116 GN=Atp6v0a1	Atp6v0a1	2.12139	28.2775	26.1561
P26453	P26453	Basigin	Basigin OS=Rattus norvegicus OX=10116 GN=Bsg PE=1 SV=2	Bsg	5.3107	26.2982	20.9875
P27605	P27605	Hypoxanthine-guanine phosphoribosyltransferase	Hypoxanthine-guanine phosphoribosyltransferase OS=Rattus norvegicus OX=10116 GN=Hprt1 PE=1 SV=1	Hprt1	1.95284	27.0746	24.2483
P29314;A0A0G2K4C4;D3ZV50;M0RB65	P29314;A0A0G2K4C4;D3ZV50	40S ribosomal protein S9	40S ribosomal protein S9 OS=Rattus norvegicus OX=10116 GN=Rps9 PE=1 SV=4;Ribosomal protein S9-like 1 OS=Rattus norvegicus OX=10116 GN=Rps9 PE=1 SV=1;S4 RNA-binding domain-containing protein OS=Rattus norvegicus OX=10116 PE=4 SV=1	Rps9;LOC100364509	2.68076	27.3202	24.6394
P29995;F1LQR8	P29995;F1LQR8	Inositol 1,4,5-trisphosphate receptor type 2	Inositol 1,4,5-trisphosphate receptor type 2 OS=Rattus norvegicus OX=10116 GN=Itpr2 PE=1 SV=1;Inositol 1,4,5-trisphosphate receptor type 2 OS=Rattus norvegicus OX=10116 GN=Itpr2 PE=1 SV=3	Itpr2	1.66526	23.8854	22.3053
P30835	P30835	ATP-dependent 6-phosphofructokinase, liver type	ATP-dependent 6-phosphofructokinase, liver type OS=Rattus norvegicus OX=10116 GN=Pfkl PE=1 SV=3	Pfkl	1.93499	26.0614	24.0942
P31016;A0A0G2K7F5	P31016;A0A0G2K7F5	Disks large homolog 4	Disks large homolog 4 OS=Rattus norvegicus OX=10116 GN=Dlg4 PE=1 SV=1;Disks large homolog 4 OS=Rattus norvegicus OX=10116 GN=Dlg4 PE=1 SV=1	Dlg4	1.78017	30.4686	28.339
P31044	P31044	Phosphatidylethanolamine-binding protein 1;Hippocampal cholinergic neurostimulating peptide	Phosphatidylethanolamine-binding protein 1 OS=Rattus norvegicus OX=10116 GN=Pebp1 PE=1 SV=3	Pebp1	1.74993	25.957	24.5466
P31399	P31399	ATP synthase subunit d, mitochondrial	ATP synthase subunit d, mitochondrial OS=Rattus norvegicus OX=10116 GN=Atp5pd PE=1 SV=3	Atp5h	2.82029	24.35	21.6115
P31424;A0A0H2UHW6;A0A0H2UHN1	P31424;A0A0H2UHW6;A0A0H2UHN1	Metabotropic glutamate receptor 5	Metabotropic glutamate receptor 5 OS=Rattus norvegicus OX=10116 GN=Grm5 PE=1 SV=2;Metabotropic glutamate receptor 5 OS=Rattus norvegicus OX=10116 GN=Grm5 PE=1 SV=1;Metabotropic glutamate receptor 5 OS=Rattus norvegicus OX=10116 GN=Grm5 PE=1 SV=1	Grm5	1.90461	23.1206	21.216
P31596;G3V6R0	P31596;G3V6R0	Excitatory amino acid transporter 2;Amino acid transporter	Excitatory amino acid transporter 2 OS=Rattus norvegicus OX=10116 GN=Slc1a2 PE=1 SV=2;Amino acid transporter OS=Rattus norvegicus OX=10116 GN=Slc1a2 PE=1 SV=3	Slc1a2	3.0889	28.1052	24.7165
P31647	P31647	Sodium- and chloride-dependent GABA transporter 3	Sodium- and chloride-dependent GABA transporter 3 OS=Rattus norvegicus OX=10116 GN=Slc6a11 PE=1 SV=1	Slc6a11	3.55152	26.4898	23.134
P31662	P31662	Sodium-dependent neutral amino acid transporter SLC6A17	Sodium-dependent neutral amino acid transporter SLC6A17 OS=Rattus norvegicus OX=10116 GN=Slc6a17 PE=1 SV=1	Slc6a17	5.54488	27.2682	20.9304
P32089	P32089	Tricarboxylate transport protein, mitochondrial	Tricarboxylate transport protein, mitochondrial OS=Rattus norvegicus OX=10116 GN=Slc25a1 PE=1 SV=1	Slc25a1	4.43754	29.8155	24.3337
P32198;Q63704	P32198	Carnitine O-palmitoyltransferase 1, liver isoform	Carnitine O-palmitoyltransferase 1, liver isoform OS=Rattus norvegicus OX=10116 GN=Cpt1a PE=1 SV=2	Cpt1a	5.90269	28.3721	22.3008
P32551	P32551	Cytochrome b-c1 complex subunit 2, mitochondrial	Cytochrome b-c1 complex subunit 2, mitochondrial OS=Rattus norvegicus OX=10116 GN=Uqcrc2 PE=1 SV=2	Uqcrc2	1.92153	26.6679	24.1641
P32851	P32851	Syntaxin-1A	Syntaxin-1A OS=Rattus norvegicus OX=10116 GN=Stx1a PE=1 SV=1	Stx1a	4.18739	29.1834	24.071
P35213	P35213	14-3-3 protein beta/alpha;14-3-3 protein beta/alpha, N-terminally processed	14-3-3 protein beta/alpha OS=Rattus norvegicus OX=10116 GN=Ywhab PE=1 SV=3	Ywhab	1.58644	28.7726	26.7626
P35284;D4A376;A0A0G2JYB0	P35284;D4A376	Ras-related protein Rab-12	Ras-related protein Rab-12 OS=Rattus norvegicus OX=10116 GN=Rab12 PE=1 SV=2;Ras-related protein Rab-12 OS=Rattus norvegicus OX=10116 GN=Rab12 PE=1 SV=3	Rab12	NaN	24.1428	NaN
P35400;F1LZS5;D3ZMI1	P35400;F1LZS5	Metabotropic glutamate receptor 7	Metabotropic glutamate receptor 7 OS=Rattus norvegicus OX=10116 GN=Grm7 PE=1 SV=1;Metabotropic glutamate receptor 7 OS=Rattus norvegicus OX=10116 GN=Grm7 PE=3 SV=2	Grm7	2.67517	24.6343	21.7344
Q5RK10;P35427;A0A1W2Q6L2	Q5RK10;P35427;A0A1W2Q6L2	60S ribosomal protein L13a	60S ribosomal protein L13a OS=Rattus norvegicus OX=10116 GN=Rpl13a PE=1 SV=1;60S ribosomal protein L13a OS=Rattus norvegicus OX=10116 GN=Rpl13a PE=1 SV=2;Uncharacterized protein OS=Rattus norvegicus OX=10116 PE=3 SV=1	Rpl13a	3.46465	26.1086	22.6672
Q6PCU0;P35435;Q6QI09	Q6PCU0;P35435;Q6QI09	ATP synthase subunit gamma;ATP synthase subunit gamma, mitochondrial	ATP synthase subunit gamma OS=Rattus norvegicus OX=10116 GN=Atp5f1c PE=1 SV=1;ATP synthase subunit gamma, mitochondrial OS=Rattus norvegicus OX=10116 GN=Atp5f1c PE=1 SV=2;LRRGT00199 OS=Rattus norvegicus OX=10116 GN=Taf3 PE=1 SV=1	Atp5c1;Taf3	1.77221	26.1897	23.8986
P35439;Q62648	P35439;Q62648	Glutamate receptor ionotropic, NMDA 1	Glutamate receptor ionotropic, NMDA 1 OS=Rattus norvegicus OX=10116 GN=Grin1 PE=1 SV=1;Glutamate receptor ionotropic, NMDA 1 OS=Rattus norvegicus OX=10116 GN=Grin1 PE=1 SV=1	Grin1	1.92553	29.4248	27.1462
P35565	P35565	Calnexin	Calnexin OS=Rattus norvegicus OX=10116 GN=Canx PE=1 SV=1	Canx	2.31362	26.6306	23.8413
P36876;A0A0G2JSQ0;P56932	P36876;A0A0G2JSQ0;P56932	Serine/threonine-protein phosphatase 2A 55 kDa regulatory subunit B alpha isoform;Serine/threonine-protein phosphatase 2A 55 kDa regulatory subunit B delta isoform	Serine/threonine-protein phosphatase 2A 55 kDa regulatory subunit B alpha isoform OS=Rattus norvegicus OX=10116 GN=Ppp2r2a PE=2 SV=1;Serine/threonine-protein phosphatase 2A 55 kDa regulatory subunit B OS=Rattus norvegicus OX=10116 GN=Ppp2r2d PE=1 SV=1;Seri	Ppp2r2a;Ppp2r2d	NaN	22.0924	NaN
P38718	P38718	Mitochondrial pyruvate carrier 2	Mitochondrial pyruvate carrier 2 OS=Rattus norvegicus OX=10116 GN=Mpc2 PE=2 SV=1	Mpc2	9.02801	27.8233	18.7953
P40329	P40329	Arginine--tRNA ligase, cytoplasmic	Arginine--tRNA ligase, cytoplasmic OS=Rattus norvegicus OX=10116 GN=Rars PE=1 SV=2	Rars	1.89306	24.5752	22.5201
P40615;A0A0G2K700	P40615;A0A0G2K700	H/ACA ribonucleoprotein complex subunit 4	H/ACA ribonucleoprotein complex subunit DKC1 OS=Rattus norvegicus OX=10116 GN=Dkc1 PE=1 SV=4;H/ACA ribonucleoprotein complex subunit DKC1 OS=Rattus norvegicus OX=10116 GN=Dkc1 PE=1 SV=1	Dkc1	NaN	26.2238	NaN
P41123;F1M2E9;D3ZRM9;A0A0G2JYG9;D3ZD02	P41123;F1M2E9;D3ZRM9;A0A0G2JYG9;D3ZD02	60S ribosomal protein L13	60S ribosomal protein L13 OS=Rattus norvegicus OX=10116 GN=Rpl13 PE=1 SV=2;60S ribosomal protein L13 OS=Rattus norvegicus OX=10116 GN=LOC100361259 PE=3 SV=3;60S ribosomal protein L13 OS=Rattus norvegicus OX=10116 GN=LOC100360491 PE=3 SV=1;60S ribosomal pro	Rpl13;LOC100360491;RGD1563145	4.31136	28.1366	24.1025
P41243	P41243	Megakaryocyte-associated tyrosine-protein kinase	Megakaryocyte-associated tyrosine-protein kinase OS=Rattus norvegicus OX=10116 GN=Matk PE=2 SV=1	Matk	NaN	23.7284	NaN
Z4YNF4;P41498;A0A0G2K394	Z4YNF4;P41498;A0A0G2K394	Low molecular weight phosphotyrosine protein phosphatase	Low molecular weight phosphotyrosine protein phosphatase OS=Rattus norvegicus OX=10116 GN=Acp1 PE=1 SV=2;Low molecular weight phosphotyrosine protein phosphatase OS=Rattus norvegicus OX=10116 GN=Acp1 PE=1 SV=3;Low molecular weight phosphotyrosine protein p	Acp1	2.27892	26.9306	24.2679
P41562	P41562	Isocitrate dehydrogenase [NADP] cytoplasmic	Isocitrate dehydrogenase [NADP] cytoplasmic OS=Rattus norvegicus OX=10116 GN=Idh1 PE=1 SV=1	Idh1	1.92412	29.1304	26.3947
Q5XIJ3;P41565	Q5XIJ3;P41565	Isocitrate dehydrogenase [NAD] subunit, mitochondrial;Isocitrate dehydrogenase [NAD] subunit gamma 1, mitochondrial	Isocitrate dehydrogenase [NAD] subunit, mitochondrial OS=Rattus norvegicus OX=10116 GN=Idh3g PE=1 SV=1;Isocitrate dehydrogenase [NAD] subunit gamma 1, mitochondrial OS=Rattus norvegicus OX=10116 GN=Idh3g PE=1 SV=2	Idh3g	1.75209	26.8848	25.0273
P45592;A0A0G2KA35;M0R6D6	P45592	Cofilin-1	Cofilin-1 OS=Rattus norvegicus OX=10116 GN=Cfl1 PE=1 SV=3	Cfl1	2.90197	30.8415	27.9395
P46462	P46462	Transitional endoplasmic reticulum ATPase	Transitional endoplasmic reticulum ATPase OS=Rattus norvegicus OX=10116 GN=Vcp PE=1 SV=3	Vcp	2.87095	28.2904	25.4194
P46892	P46892	Cyclin-dependent kinase 11B	Cyclin-dependent kinase 11B OS=Rattus norvegicus OX=10116 GN=Cdk11b PE=1 SV=1	Cdk11b	NaN	24.1541	NaN
P47860;A0A0A0MXY5	P47860;A0A0A0MXY5	ATP-dependent 6-phosphofructokinase, platelet type;ATP-dependent 6-phosphofructokinase	ATP-dependent 6-phosphofructokinase, platelet type OS=Rattus norvegicus OX=10116 GN=Pfkp PE=1 SV=2;ATP-dependent 6-phosphofructokinase OS=Rattus norvegicus OX=10116 GN=Pfkp PE=1 SV=2	Pfkp	2.02433	29.0374	26.2484
P47861	P47861	Synaptotagmin-5	Synaptotagmin-5 OS=Rattus norvegicus OX=10116 GN=Syt5 PE=1 SV=1	Syt5	3.53692	26.1437	22.6067
P47942	P47942	Dihydropyrimidinase-related protein 2	Dihydropyrimidinase-related protein 2 OS=Rattus norvegicus OX=10116 GN=Dpysl2 PE=1 SV=1	Dpysl2	2.02291	29.5084	28.1171
P48500;A0A0G2JWJ4	P48500;A0A0G2JWJ4	Triosephosphate isomerase	Triosephosphate isomerase OS=Rattus norvegicus OX=10116 GN=Tpi1 PE=1 SV=2;Triosephosphate isomerase OS=Rattus norvegicus OX=10116 GN=LOC100911515 PE=1 SV=1	Tpi1	1.63362	24.404	22.9581
P49242;M0R6L4	P49242;M0R6L4	40S ribosomal protein S3a;40S ribosomal protein S3b;40S ribosomal protein S3a	40S ribosomal protein S3a OS=Rattus norvegicus OX=10116 GN=Rps3a PE=1 SV=2;40S ribosomal protein S3a OS=Rattus norvegicus OX=10116 GN=LOC100365839 PE=3 SV=1	Rps3a;LOC100365839	3.60384	28.0975	24.4937
P50398	P50398	Rab GDP dissociation inhibitor alpha	Rab GDP dissociation inhibitor alpha OS=Rattus norvegicus OX=10116 GN=Gdi1 PE=1 SV=1	Gdi1	1.97622	26.5965	24.5673
P50399	P50399	Rab GDP dissociation inhibitor beta	Rab GDP dissociation inhibitor beta OS=Rattus norvegicus OX=10116 GN=Gdi2 PE=1 SV=2	Gdi2	1.9469	24.1043	22.5208
P51593	P51593	E3 ubiquitin-protein ligase HUWE1	E3 ubiquitin-protein ligase HUWE1 (Fragment) OS=Rattus norvegicus OX=10116 GN=Huwe1 PE=1 SV=2	Huwe1	NaN	22.6088	NaN
P52020	P52020	Squalene monooxygenase	Squalene monooxygenase OS=Rattus norvegicus OX=10116 GN=Sqle PE=1 SV=1	Sqle	7.64359	27.3928	19.6519
Q6IRG9;P53676	Q6IRG9;P53676	AP-3 complex subunit mu-1	AP-3 complex subunit mu-1 OS=Rattus norvegicus OX=10116 GN=Ap3m1 PE=1 SV=1;AP-3 complex subunit mu-1 OS=Rattus norvegicus OX=10116 GN=Ap3m1 PE=1 SV=1	Ap3m1	2.10192	24.8702	23.2489
P53678;V9GZ82	P53678;V9GZ82	AP-3 complex subunit mu-2	AP-3 complex subunit mu-2 OS=Rattus norvegicus OX=10116 GN=Ap3m2 PE=2 SV=1;AP-3 complex subunit mu-2 OS=Rattus norvegicus OX=10116 GN=Ap3m2 PE=1 SV=2	Ap3m2	2.20713	26.7423	22.7042
P53987	P53987	Monocarboxylate transporter 1	Monocarboxylate transporter 1 OS=Rattus norvegicus OX=10116 GN=Slc16a1 PE=1 SV=1	Slc16a1	1.5974	23.346	21.7486
P54287	P54287	Voltage-dependent L-type calcium channel subunit beta-3	Voltage-dependent L-type calcium channel subunit beta-3 OS=Rattus norvegicus OX=10116 GN=Cacnb3 PE=1 SV=1	Cacnb3	2.45054	24.6242	22.0978
P54311;P52287	P54311	Guanine nucleotide-binding protein G(I)/G(S)/G(T) subunit beta-1	Guanine nucleotide-binding protein G(I)/G(S)/G(T) subunit beta-1 OS=Rattus norvegicus OX=10116 GN=Gnb1 PE=1 SV=4	Gnb1	2.58394	28.938	26.2886
P54313	P54313	Guanine nucleotide-binding protein G(I)/G(S)/G(T) subunit beta-2	Guanine nucleotide-binding protein G(I)/G(S)/G(T) subunit beta-2 OS=Rattus norvegicus OX=10116 GN=Gnb2 PE=1 SV=4	Gnb2	3.41026	27.6633	25.1272
P54900	P54900	Sodium channel subunit beta-2	Sodium channel subunit beta-2 OS=Rattus norvegicus OX=10116 GN=Scn2b PE=1 SV=1	Scn2b	2.87776	26.6753	22.238
P54921	P54921	Alpha-soluble NSF attachment protein	Alpha-soluble NSF attachment protein OS=Rattus norvegicus OX=10116 GN=Napa PE=1 SV=2	Napa	2.0323	25.2997	22.6569
P55053	P55053	Fatty acid-binding protein, epidermal	Fatty acid-binding protein 5 OS=Rattus norvegicus OX=10116 GN=Fabp5 PE=1 SV=3	Fabp5	2.29176	28.4134	24.9276
P55161;F1LSM5;D3Z8V4;A0A0G2JUF9	P55161;F1LSM5	Nck-associated protein 1	Nck-associated protein 1 OS=Rattus norvegicus OX=10116 GN=Nckap1 PE=2 SV=1;Nck-associated protein 1 OS=Rattus norvegicus OX=10116 GN=Nckap1 PE=1 SV=3	Nckap1	1.8648	27.6238	24.8869
P55770	P55770	NHP2-like protein 1;NHP2-like protein 1, N-terminally processed	NHP2-like protein 1 OS=Rattus norvegicus OX=10116 GN=Snu13 PE=2 SV=4	Nhp2l1	NaN	26.1142	NaN
P56571	P56571	ES1 protein homolog, mitochondrial	ES1 protein homolog, mitochondrial OS=Rattus norvegicus OX=10116 PE=1 SV=2		2.20306	28.6879	25.515
P56574;A0A0G2JUF6	P56574;A0A0G2JUF6	Isocitrate dehydrogenase [NADP], mitochondrial	Isocitrate dehydrogenase [NADP], mitochondrial OS=Rattus norvegicus OX=10116 GN=Idh2 PE=1 SV=2;Isocitrate dehydrogenase [NADP] OS=Rattus norvegicus OX=10116 GN=Idh2 PE=1 SV=1	Idh2	2.40307	28.0433	25.6361
P59215	P59215	Guanine nucleotide-binding protein G(o) subunit alpha	Guanine nucleotide-binding protein G(o) subunit alpha OS=Rattus norvegicus OX=10116 GN=Gnao1 PE=1 SV=2	Gnao1	2.00558	31.5628	28.8451
P59382	P59382	Peroxisomal membrane protein 4	Peroxisomal membrane protein 4 OS=Rattus norvegicus OX=10116 GN=Pxmp4 PE=1 SV=2	Pxmp4	NaN	24.5509	NaN
P60203	P60203	Myelin proteolipid protein	Myelin proteolipid protein OS=Rattus norvegicus OX=10116 GN=Plp1 PE=1 SV=2	Plp1	6.77435	26.8933	22.9479
P60711;A0A0G2K3K2	P60711;A0A0G2K3K2	Actin, cytoplasmic 1;Actin, cytoplasmic 1, N-terminally processed	Actin, cytoplasmic 1 OS=Rattus norvegicus OX=10116 GN=Actb PE=1 SV=1;Actin, cytoplasmic 1 OS=Rattus norvegicus OX=10116 GN=Actb PE=1 SV=1	Actb	2.0531	33.3227	31.2242
P60881;F8WG75;A0A0G2K3F2;D4A5W9;M0R4V3;O70377	P60881	Synaptosomal-associated protein 25	Synaptosomal-associated protein 25 OS=Rattus norvegicus OX=10116 GN=Snap25 PE=1 SV=1	Snap25	4.45915	28.977	23.3418
P60892;A0A0G2JSV3;M0RBK1	P60892;A0A0G2JSV3;M0RBK1	Ribose-phosphate pyrophosphokinase 1	Ribose-phosphate pyrophosphokinase 1 OS=Rattus norvegicus OX=10116 GN=Prps1 PE=1 SV=2;Ribose-phosphate pyrophosphokinase I -like OS=Rattus norvegicus OX=10116 GN=LOC314140 PE=1 SV=1;Phosphoribosyl pyrophosphate synthetase 1-like 1 OS=Rattus norvegicus OX=1	Prps1;Prps1l1	2.37506	28.2109	24.5159
P61023	P61023	Calcineurin B homologous protein 1	Calcineurin B homologous protein 1 OS=Rattus norvegicus OX=10116 GN=Chp1 PE=1 SV=2	Chp1	5.06357	25.7023	20.768
P61150;M0RBB2;Q8R5L7	P61150	Fibroblast growth factor 12	Fibroblast growth factor 12 OS=Rattus norvegicus OX=10116 GN=Fgf12 PE=1 SV=1	Fgf12	2.59441	24.6826	20.8958
P61203	P61203	COP9 signalosome complex subunit 2	COP9 signalosome complex subunit 2 OS=Rattus norvegicus OX=10116 GN=Cops2 PE=1 SV=1	Cops2	1.9459	23.5693	21.3887
P61265;Q7TS57;G3V632;P50279	P61265	Syntaxin-1B	Syntaxin-1B OS=Rattus norvegicus OX=10116 GN=Stx1b PE=1 SV=1	Stx1b	3.83995	30.1975	26.0732
P61314;D3ZF52	P61314	60S ribosomal protein L15	60S ribosomal protein L15 OS=Rattus norvegicus OX=10116 GN=Rpl15 PE=1 SV=2	Rpl15	2.35135	25.0802	21.6308
P61354;M0R7P0;D3ZTK5	P61354;M0R7P0;D3ZTK5	60S ribosomal protein L27	60S ribosomal protein L27 OS=Rattus norvegicus OX=10116 GN=Rpl27 PE=2 SV=2;KOW domain-containing protein OS=Rattus norvegicus OX=10116 PE=4 SV=1;60S ribosomal protein L27 OS=Rattus norvegicus OX=10116 PE=1 SV=1	Rpl27;LOC100912027;RGD1563835	2.93797	27.2436	24.2849
P61589	P61589	Transforming protein RhoA	Transforming protein RhoA OS=Rattus norvegicus OX=10116 GN=Rhoa PE=1 SV=1	Rhoa	3.35356	27.8008	22.8383
P61621	P61621	Protein transport protein Sec61 subunit alpha isoform 1	Protein transport protein Sec61 subunit alpha isoform 1 OS=Rattus norvegicus OX=10116 GN=Sec61a1 PE=2 SV=2	Sec61a1	5.89594	25.72	19.591
P61751	P61751	ADP-ribosylation factor 4	ADP-ribosylation factor 4 OS=Rattus norvegicus OX=10116 GN=Arf4 PE=2 SV=2	Arf4	1.82868	25.9819	23.2918
P61765	P61765	Syntaxin-binding protein 1	Syntaxin-binding protein 1 OS=Rattus norvegicus OX=10116 GN=Stxbp1 PE=1 SV=1	Stxbp1	3.0482	32.8405	28.7764
P62083;Q6AY74	P62083	40S ribosomal protein S7	40S ribosomal protein S7 OS=Rattus norvegicus OX=10116 GN=Rps7 PE=1 SV=1	Rps7	1.74588	27.5568	25.2834
P62142	P62142	Serine/threonine-protein phosphatase PP1-beta catalytic subunit	Serine/threonine-protein phosphatase PP1-beta catalytic subunit OS=Rattus norvegicus OX=10116 GN=Ppp1cb PE=1 SV=3	Ppp1cb	3.6367	28.8526	25.2159
P62193	P62193	26S protease regulatory subunit 4	26S proteasome regulatory subunit 4 OS=Rattus norvegicus OX=10116 GN=Psmc1 PE=1 SV=1	Psmc1	1.91675	27.1046	24.2659
P62198	P62198	26S protease regulatory subunit 8	26S proteasome regulatory subunit 8 OS=Rattus norvegicus OX=10116 GN=Psmc5 PE=1 SV=1	Psmc5	2.16051	26.6858	24.2486
P62243;M0R7Q5;D3ZIE1;Q6TXJ0	P62243;M0R7Q5;D3ZIE1;Q6TXJ0	40S ribosomal protein S8	40S ribosomal protein S8 OS=Rattus norvegicus OX=10116 GN=Rps8 PE=1 SV=2;40S ribosomal protein S8 OS=Rattus norvegicus OX=10116 GN=LOC100363452 PE=3 SV=1;40S ribosomal protein S8 OS=Rattus norvegicus OX=10116 GN=RGD1566369 PE=3 SV=1;40S ribosomal protein S	Rps8;LOC100363452;RGD1566369;LOC297756	2.52181	27.6985	25.1767
P62250;A0A1W2Q631;M0R8S7;M0R4I3	P62250;A0A1W2Q631	40S ribosomal protein S16	40S ribosomal protein S16 OS=Rattus norvegicus OX=10116 GN=Rps16 PE=1 SV=2;40S ribosomal protein S16 OS=Rattus norvegicus OX=10116 GN=Rps16 PE=1 SV=1	Rps16	2.33641	27.5296	24.8346
P62260	P62260	14-3-3 protein epsilon	14-3-3 protein epsilon OS=Rattus norvegicus OX=10116 GN=Ywhae PE=1 SV=1	Ywhae	1.66166	29.8274	27.9601
P62268;D4A9Q3;F1LTW8	P62268;D4A9Q3;F1LTW8	40S ribosomal protein S23	40S ribosomal protein S23 OS=Rattus norvegicus OX=10116 GN=Rps23 PE=1 SV=3;Uncharacterized protein OS=Rattus norvegicus OX=10116 PE=3 SV=1;Uncharacterized protein OS=Rattus norvegicus OX=10116 PE=3 SV=2	Rps23;RGD1563570;RGD1563705	1.59483	27.6659	25.5731
P62332	P62332	ADP-ribosylation factor 6	ADP-ribosylation factor 6 OS=Rattus norvegicus OX=10116 GN=Arf6 PE=1 SV=2	Arf6	2.18829	25.0264	22.427
P62483;A0A0G2K670	P62483;A0A0G2K670	Voltage-gated potassium channel subunit beta-2	Voltage-gated potassium channel subunit beta-2 OS=Rattus norvegicus OX=10116 GN=Kcnab2 PE=1 SV=1;Voltage-gated potassium channel subunit beta-2 OS=Rattus norvegicus OX=10116 GN=Kcnab2 PE=1 SV=1	Kcnab2	5.30347	26.062	20.7585
P62494;A0A0G2JZR4;O35509;B5DEP2	P62494;A0A0G2JZR4;O35509	Ras-related protein Rab-11A;Ras-related protein Rab-11B	Ras-related protein Rab-11A OS=Rattus norvegicus OX=10116 GN=Rab11a PE=1 SV=3;Ras-related protein Rab-11B OS=Rattus norvegicus OX=10116 GN=Rab11b PE=1 SV=1;Ras-related protein Rab-11B OS=Rattus norvegicus OX=10116 GN=Rab11b PE=1 SV=4	Rab11a;Rab11b	3.26417	27.3507	23.8418
P62628	P62628	Dynein light chain roadblock-type 1	Dynein light chain roadblock-type 1 OS=Rattus norvegicus OX=10116 GN=Dynlrb1 PE=1 SV=3	Dynlrb1	1.80289	23.7832	21.7323
P62630;M0R757;F1M6C2	P62630;M0R757;F1M6C2	Elongation factor 1-alpha 1;Elongation factor 1-alpha	Elongation factor 1-alpha 1 OS=Rattus norvegicus OX=10116 GN=Eef1a1 PE=2 SV=1;Elongation factor 1-alpha OS=Rattus norvegicus OX=10116 GN=LOC100360413 PE=3 SV=1;Tr-type G domain-containing protein OS=Rattus norvegicus OX=10116 PE=1 SV=1	Eef1a1;LOC100360413;LOC100360150	2.05296	29.0857	27.2215
P62632	P62632	Elongation factor 1-alpha 2	Elongation factor 1-alpha 2 OS=Rattus norvegicus OX=10116 GN=Eef1a2 PE=1 SV=1	Eef1a2	2.22214	24.5691	22.3469
P62718;F1M0K6	P62718;F1M0K6	60S ribosomal protein L18a	60S ribosomal protein L18a OS=Rattus norvegicus OX=10116 GN=Rpl18a PE=2 SV=1;60S ribosomal protein L18a OS=Rattus norvegicus OX=10116 PE=3 SV=2	Rpl18a;RGD1565566	3.52113	26.3723	22.6763
P62744	P62744	AP-2 complex subunit sigma	AP-2 complex subunit sigma OS=Rattus norvegicus OX=10116 GN=Ap2s1 PE=1 SV=1	Ap2s1	2.04021	29.0695	25.8546
P62747	P62747	Rho-related GTP-binding protein RhoB	Rho-related GTP-binding protein RhoB OS=Rattus norvegicus OX=10116 GN=Rhob PE=1 SV=1	Rhob	3.01838	28.3279	24.1902
P62762;P35332	P62762	Visinin-like protein 1	Visinin-like protein 1 OS=Rattus norvegicus OX=10116 GN=Vsnl1 PE=1 SV=2	Vsnl1	2.52412	26.3581	23.8339
P62804	P62804	Histone H4;Osteogenic growth peptide	Histone H4 OS=Rattus norvegicus OX=10116 GN=Hist1h4b PE=1 SV=2	Hist1h4b	3.93614	32.4098	28.2479
P62815;D3ZZS8	P62815	V-type proton ATPase subunit B, brain isoform	V-type proton ATPase subunit B, brain isoform OS=Rattus norvegicus OX=10116 GN=Atp6v1b2 PE=1 SV=1	Atp6v1b2	1.88754	28.096	26.2084
P62824	P62824	Ras-related protein Rab-3C	Ras-related protein Rab-3C OS=Rattus norvegicus OX=10116 GN=Rab3c PE=1 SV=1	Rab3c	2.9205	23.9354	20.8294
Q62636;P62836	Q62636;P62836	Ras-related protein Rap-1b;Ras-related protein Rap-1A	Ras-related protein Rap-1b OS=Rattus norvegicus OX=10116 GN=Rap1b PE=1 SV=2;Ras-related protein Rap-1A OS=Rattus norvegicus OX=10116 GN=Rap1a PE=1 SV=1	Rap1b;Rap1a	2.39894	25.9677	23.5687
P62845;D3ZAK6	P62845;D3ZAK6	40S ribosomal protein S15	40S ribosomal protein S15 OS=Rattus norvegicus OX=10116 GN=Rps15 PE=1 SV=2;Uncharacterized protein OS=Rattus norvegicus OX=10116 PE=4 SV=2	Rps15;Rps15-ps2	3.27468	25.0039	20.6023
P62859	P62859	40S ribosomal protein S28	40S ribosomal protein S28 OS=Rattus norvegicus OX=10116 GN=Rps28 PE=1 SV=1	Rps28	1.85963	24.268	22.4082
P62870;A0A140TA99;F1M937;F1LZ51;M0R6V0	P62870;A0A140TA99;F1M937;F1LZ51	Transcription elongation factor B polypeptide 2	Elongin-B OS=Rattus norvegicus OX=10116 GN=Elob PE=1 SV=1;Elongin-B OS=Rattus norvegicus OX=10116 GN=Elob PE=1 SV=1;Ubiquitin-like domain-containing protein OS=Rattus norvegicus OX=10116 PE=4 SV=3;Ubiquitin-like domain-containing protein OS=Rattus norvegic	Tceb2;LOC684822;RGD1565653	3.20312	26.0436	23.0285
P62890;A0A0G2K5E6;M0RD99;M0R764;M0R924	P62890;A0A0G2K5E6	60S ribosomal protein L30	60S ribosomal protein L30 OS=Rattus norvegicus OX=10116 GN=Rpl30 PE=3 SV=2;60S ribosomal protein L30-like OS=Rattus norvegicus OX=10116 GN=LOC108351936 PE=4 SV=1	Rpl30	2.24046	26.7015	24.6776
P62907;F1LYQ7;D3Z9F6	P62907;F1LYQ7	60S ribosomal protein L10a;Ribosomal protein	60S ribosomal protein L10a OS=Rattus norvegicus OX=10116 GN=Rpl10a PE=1 SV=2;Ribosomal protein OS=Rattus norvegicus OX=10116 GN=LOC680700 PE=1 SV=2	Rpl10a;LOC680700	3.5702	28.0707	24.5068
P62909;D3ZVH2	P62909;D3ZVH2	40S ribosomal protein S3	40S ribosomal protein S3 OS=Rattus norvegicus OX=10116 GN=Rps3 PE=1 SV=1;KH type-2 domain-containing protein OS=Rattus norvegicus OX=10116 PE=3 SV=1	Rps3;RGD1560831	2.85992	28.0099	25.15
P62912;D4A412;D4A647	P62912;D4A412	60S ribosomal protein L32	60S ribosomal protein L32 OS=Rattus norvegicus OX=10116 GN=Rpl32 PE=1 SV=2;Uncharacterized protein OS=Rattus norvegicus OX=10116 PE=4 SV=1	Rpl32;LOC688684	1.94498	25.6706	23.3951
P62919;D4A6W6	P62919;D4A6W6	60S ribosomal protein L8	60S ribosomal protein L8 OS=Rattus norvegicus OX=10116 GN=Rpl8 PE=2 SV=2;Ribosomal_L2_C domain-containing protein OS=Rattus norvegicus OX=10116 PE=3 SV=1	Rpl8;RGD1561333	4.4574	28.2038	23.9117
P62944	P62944	AP-2 complex subunit beta	AP-2 complex subunit beta OS=Rattus norvegicus OX=10116 GN=Ap2b1 PE=1 SV=1	Ap2b1	1.80145	30.7742	28.038
P62963;CON__P02584	P62963	Profilin-1	Profilin-1 OS=Rattus norvegicus OX=10116 GN=Pfn1 PE=1 SV=2	Pfn1	1.92463	27.0494	24.8795
P62982;F1LU69;D4A0J6	P62982;F1LU69	Ubiquitin-40S ribosomal protein S27a;Ubiquitin;40S ribosomal protein S27a	Ubiquitin-40S ribosomal protein S27a OS=Rattus norvegicus OX=10116 GN=Rps27a PE=1 SV=2;Ubiquitin-like domain-containing protein OS=Rattus norvegicus OX=10116 GN=Rps27a-ps28 PE=4 SV=3	Rps27a;Rps27l3	NaN	23.8652	NaN
P62997;F1LVK5	P62997	Transformer-2 protein homolog beta	Transformer-2 protein homolog beta OS=Rattus norvegicus OX=10116 GN=Tra2b PE=1 SV=1	Tra2b	8.43045	29.0733	21.3086
P63004	P63004	Platelet-activating factor acetylhydrolase IB subunit alpha	Platelet-activating factor acetylhydrolase IB subunit alpha OS=Rattus norvegicus OX=10116 GN=Pafah1b1 PE=1 SV=2	Pafah1b1	2.51666	29.5887	26.1512
P63012	P63012	Ras-related protein Rab-3A	Ras-related protein Rab-3A OS=Rattus norvegicus OX=10116 GN=Rab3a PE=1 SV=1	Rab3a	3.01402	26.0213	23.1767
P63018;D4A4S3;M0RCB1;F1LZI1;M0R8M9;A0A0G2JVI3	P63018;D4A4S3;M0RCB1;F1LZI1;M0R8M9;A0A0G2JVI3	Heat shock cognate 71 kDa protein	Heat shock cognate 71 kDa protein OS=Rattus norvegicus OX=10116 GN=Hspa8 PE=1 SV=1;Heat shock cognate 71 kDa protein OS=Rattus norvegicus OX=10116 GN=Hspa8 PE=3 SV=3;Uncharacterized protein OS=Rattus norvegicus OX=10116 PE=3 SV=1;Similar to heat shock prot	Hspa8;LOC102549957;LOC680121	2.21285	31.8262	29.2231
P63045	P63045	Vesicle-associated membrane protein 2	Vesicle-associated membrane protein 2 OS=Rattus norvegicus OX=10116 GN=Vamp2 PE=1 SV=2	Vamp2	NaN	24.2601	NaN
P63081	P63081	V-type proton ATPase 16 kDa proteolipid subunit	V-type proton ATPase 16 kDa proteolipid subunit OS=Rattus norvegicus OX=10116 GN=Atp6v0c PE=2 SV=1	Atp6v0c	3.33435	23.4613	20.1269
P63090	P63090	Pleiotrophin	Pleiotrophin OS=Rattus norvegicus OX=10116 GN=Ptn PE=1 SV=1	Ptn	3.0174	29.2425	26.1234
P63095;Q63803;M0R9J4;A0A0G2JWA1	P63095;Q63803;M0R9J4	Guanine nucleotide-binding protein G(s) subunit alpha isoforms short;Guanine nucleotide-binding protein G(s) subunit alpha isoforms XLas	Guanine nucleotide-binding protein G(s) subunit alpha isoforms short OS=Rattus norvegicus OX=10116 GN=Gnas PE=1 SV=1;Guanine nucleotide-binding protein G(s) subunit alpha isoforms XLas OS=Rattus norvegicus OX=10116 GN=Gnas PE=1 SV=3;Neuroendocrine secretor	Gnas	1.93666	26.0691	24.2228
P63102;A0A0G2JV65	P63102;A0A0G2JV65	14-3-3 protein zeta/delta	14-3-3 protein zeta/delta OS=Rattus norvegicus OX=10116 GN=Ywhaz PE=1 SV=1;14-3-3 protein zeta/delta OS=Rattus norvegicus OX=10116 GN=Ywhaz PE=1 SV=1	Ywhaz	1.74072	31.314	29.1943
P63259	P63259	Actin, cytoplasmic 2;Actin, cytoplasmic 2, N-terminally processed	Actin, cytoplasmic 2 OS=Rattus norvegicus OX=10116 GN=Actg1 PE=1 SV=1	Actg1	2.61549	33.4944	30.8789
P63319	P63319	Protein kinase C gamma type	Protein kinase C gamma type OS=Rattus norvegicus OX=10116 GN=Prkcg PE=1 SV=1	Prkcg	2.49028	29.0598	26.5695
P63322;P36860;F1LQ62	P63322;P36860;F1LQ62	Ras-related protein Ral-A;Ras-related protein Ral-B	Ras-related protein Ral-A OS=Rattus norvegicus OX=10116 GN=Rala PE=1 SV=1;Ras-related protein Ral-B OS=Rattus norvegicus OX=10116 GN=Ralb PE=2 SV=1;Ras-related protein Ral-B OS=Rattus norvegicus OX=10116 GN=Ralb PE=1 SV=3	Rala;Ralb	4.12082	26.8224	22.9396
P63326;F1LT36;A0A0H2UI18;D3ZJY5;D3ZH53;D3ZCN9;Q7TP86;D4A5N7	P63326;F1LT36;A0A0H2UI18;D3ZJY5;D3ZH53	40S ribosomal protein S10	40S ribosomal protein S10 OS=Rattus norvegicus OX=10116 GN=Rps10 PE=2 SV=1;S10_plectin domain-containing protein OS=Rattus norvegicus OX=10116 GN=Rps10l1 PE=4 SV=2;40S ribosomal protein S10 OS=Rattus norvegicus OX=10116 GN=Rps10 PE=4 SV=1;S10_plectin domai	Rps10;RGD1564698;LOC100360905;RGD1561871	1.64263	27.8237	25.9586
P63329;E2CWF1;Q6AYJ0;E2CWF0;E2CWF2	P63329	Serine/threonine-protein phosphatase 2B catalytic subunit alpha isoform	Serine/threonine-protein phosphatase 2B catalytic subunit alpha isoform OS=Rattus norvegicus OX=10116 GN=Ppp3ca PE=1 SV=1	Ppp3ca	2.65551	26.1712	22.611
P67779;D3ZFH6	P67779	Prohibitin	Prohibitin OS=Rattus norvegicus OX=10116 GN=Phb PE=1 SV=1	Phb	3.29528	26.6179	23.2369
P67874;A0A0G2KA61;A0A096MJD3;A0A096MKB7	P67874;A0A0G2KA61;A0A096MJD3;A0A096MKB7	Casein kinase II subunit beta	Casein kinase II subunit beta OS=Rattus norvegicus OX=10116 GN=Csnk2b PE=1 SV=1;Casein kinase II subunit beta OS=Rattus norvegicus OX=10116 GN=Csnk2b PE=1 SV=1;Casein kinase II subunit beta OS=Rattus norvegicus OX=10116 GN=Csnk2b PE=1 SV=1;Casein kinase II	Csnk2b	2.93472	25.432	22.0404
P68101	P68101	Eukaryotic translation initiation factor 2 subunit 1	Eukaryotic translation initiation factor 2 subunit 1 OS=Rattus norvegicus OX=10116 GN=Eif2s1 PE=1 SV=2	Eif2s1	1.78798	24.8923	22.8502
P68182	P68182	cAMP-dependent protein kinase catalytic subunit beta	cAMP-dependent protein kinase catalytic subunit beta OS=Rattus norvegicus OX=10116 GN=Prkacb PE=1 SV=2	Prkacb	2.12084	25.8004	23.4363
P68255	P68255	14-3-3 protein theta	14-3-3 protein theta OS=Rattus norvegicus OX=10116 GN=Ywhaq PE=1 SV=1	Ywhaq	1.67359	28.8419	26.8431
P68511;A0A0G2K2B8	P68511;A0A0G2K2B8	14-3-3 protein eta	14-3-3 protein eta OS=Rattus norvegicus OX=10116 GN=Ywhah PE=1 SV=2;14-3-3 protein eta OS=Rattus norvegicus OX=10116 GN=Ywhah PE=1 SV=1	Ywhah	1.68594	29.4413	27.4186
P69735	P69735	Rab3 GTPase-activating protein catalytic subunit	Rab3 GTPase-activating protein catalytic subunit (Fragments) OS=Rattus norvegicus OX=10116 GN=Rab3gap1 PE=1 SV=2	Rab3gap1	4.36511	23.6164	19.2513
P70500	P70500	CDP-diacylglycerol--inositol 3-phosphatidyltransferase	CDP-diacylglycerol--inositol 3-phosphatidyltransferase OS=Rattus norvegicus OX=10116 GN=Cdipt PE=1 SV=1	Cdipt	NaN	22.0101	NaN
P70580;A0A0H2UHK2	P70580;A0A0H2UHK2	Membrane-associated progesterone receptor component 1	Membrane-associated progesterone receptor component 1 OS=Rattus norvegicus OX=10116 GN=Pgrmc1 PE=1 SV=3;Membrane-associated progesterone receptor component 1 OS=Rattus norvegicus OX=10116 GN=Pgrmc1 PE=1 SV=1	Pgrmc1	2.63147	24.1023	21.8391
P70600	P70600	Protein-tyrosine kinase 2-beta	Protein-tyrosine kinase 2-beta OS=Rattus norvegicus OX=10116 GN=Ptk2b PE=1 SV=1	Ptk2b	2.56128	23.948	21.5821
P81155	P81155	Voltage-dependent anion-selective channel protein 2	Voltage-dependent anion-selective channel protein 2 OS=Rattus norvegicus OX=10116 GN=Vdac2 PE=1 SV=2	Vdac2	2.18697	27.9337	25.4428
P81795;C9WPN6;A0A096MJB9;A0A1P0QU16	P81795;C9WPN6	Eukaryotic translation initiation factor 2 subunit 3	Eukaryotic translation initiation factor 2 subunit 3, X-linked OS=Rattus norvegicus OX=10116 GN=Eif2s3 PE=1 SV=2;Eukaryotic translation initiation factor 2 subunit 3, Y-linked OS=Rattus norvegicus OX=10116 GN=Eif2s3y PE=2 SV=2	Eif2s3;Eif2s3y	1.67388	25.4343	24.1867
P83732;A0A0H2UH99;M0RBD1	P83732;A0A0H2UH99	60S ribosomal protein L24	60S ribosomal protein L24 OS=Rattus norvegicus OX=10116 GN=Rpl24 PE=2 SV=1;60S ribosomal protein L24 OS=Rattus norvegicus OX=10116 GN=Rpl24 PE=1 SV=1	Rpl24	3.48358	28.1067	24.7395
P83868;Q5PQL9	P83868	Prostaglandin E synthase 3	Prostaglandin E synthase 3 OS=Rattus norvegicus OX=10116 GN=Ptges3 PE=1 SV=2	Ptges3	2.25887	27.0411	24.5392
Q7TPJ6;P83871	Q7TPJ6;P83871	PHD finger-like domain-containing protein 5A	Ac2-246 OS=Rattus norvegicus OX=10116 GN=Phf5a PE=1 SV=1;PHD finger-like domain-containing protein 5A OS=Rattus norvegicus OX=10116 GN=Phf5a PE=2 SV=1	Phf5a	7.70131	27.9083	19.8531
P83883;F8WFR5;M0R7E5;D3ZDE0	P83883	60S ribosomal protein L36a	60S ribosomal protein L36a OS=Rattus norvegicus OX=10116 GN=Rpl36a PE=1 SV=2	Rpl36a	3.45648	27.4905	24.1335
P83941;A0A0G2K2A0;A0A096MIY6	P83941;A0A0G2K2A0;A0A096MIY6	Transcription elongation factor B polypeptide 1	Elongin-C OS=Rattus norvegicus OX=10116 GN=Eloc PE=1 SV=1;Skp1_POZ domain-containing protein OS=Rattus norvegicus OX=10116 PE=3 SV=1;Skp1_POZ domain-containing protein OS=Rattus norvegicus OX=10116 PE=3 SV=1	Tceb1	4.14841	25.5426	21.3924
P84076;Q5PQN0	P84076;Q5PQN0	Neuron-specific calcium-binding protein hippocalcin;Neurocalcin-delta	Neuron-specific calcium-binding protein hippocalcin OS=Rattus norvegicus OX=10116 GN=Hpca PE=1 SV=2;Neurocalcin-delta OS=Rattus norvegicus OX=10116 GN=Ncald PE=1 SV=3	Hpca;Ncald	1.61375	22.7287	21.1532
P84100;F1M5A9	P84100	60S ribosomal protein L19	60S ribosomal protein L19 OS=Rattus norvegicus OX=10116 GN=Rpl19 PE=1 SV=1	Rpl19	2.19261	26.0494	23.2555
P84817	P84817	Mitochondrial fission 1 protein	Mitochondrial fission 1 protein OS=Rattus norvegicus OX=10116 GN=Fis1 PE=1 SV=1	Fis1	3.1375	22.3333	18.712
P85834	P85834	Elongation factor Tu, mitochondrial	Elongation factor Tu, mitochondrial OS=Rattus norvegicus OX=10116 GN=Tufm PE=1 SV=1	Tufm	1.77687	29.7099	27.3724
P85845	P85845	Fascin	Fascin OS=Rattus norvegicus OX=10116 GN=Fscn1 PE=1 SV=2	Fscn1	2.3012	30.5511	28.4026
Q66HP8;P97521	Q66HP8;P97521	Mitochondrial carnitine/acylcarnitine carrier protein	Mitochondrial carnitine/acylcarnitine carrier protein OS=Rattus norvegicus OX=10116 GN=Slc25a20 PE=1 SV=1;Mitochondrial carnitine/acylcarnitine carrier protein OS=Rattus norvegicus OX=10116 GN=Slc25a20 PE=1 SV=1	Slc25a20	3.97057	24.3214	20.2446
P97526;F1LM28;A0A0G2JWL3	P97526;F1LM28;A0A0G2JWL3	Neurofibromin	Neurofibromin OS=Rattus norvegicus OX=10116 GN=Nf1 PE=1 SV=1;Neurofibromin OS=Rattus norvegicus OX=10116 GN=Nf1 PE=1 SV=2;Neurofibromin OS=Rattus norvegicus OX=10116 GN=Nf1 PE=1 SV=1	Nf1	4.54648	26.0217	20.588
P97536	P97536	Cullin-associated NEDD8-dissociated protein 1	Cullin-associated NEDD8-dissociated protein 1 OS=Rattus norvegicus OX=10116 GN=Cand1 PE=1 SV=1	Cand1	4.51945	30.9972	25.8492
Q5RKJ7;P97538	Q5RKJ7;P97538	Ras-related protein M-Ras	Muscle RAS oncogene homolog OS=Rattus norvegicus OX=10116 GN=Mras PE=2 SV=1;Ras-related protein M-Ras OS=Rattus norvegicus OX=10116 GN=Mras PE=1 SV=2	Mras	NaN	23.724	NaN
P97546	P97546	Neuroplastin	Neuroplastin OS=Rattus norvegicus OX=10116 GN=Nptn PE=1 SV=2	Nptn	3.40468	28.4335	25.0288
P97612	P97612	Fatty-acid amide hydrolase 1	Fatty-acid amide hydrolase 1 OS=Rattus norvegicus OX=10116 GN=Faah PE=1 SV=1	Faah	3.25591	26.0371	22.7812
P97685;D3ZW56;D3ZNW5	P97685;D3ZW56;D3ZNW5	Neurofascin	Neurofascin OS=Rattus norvegicus OX=10116 GN=Nfasc PE=1 SV=2;Neurofascin OS=Rattus norvegicus OX=10116 GN=Nfasc PE=1 SV=3;Neurofascin OS=Rattus norvegicus OX=10116 GN=Nfasc PE=1 SV=3	Nfasc	3.1453	26.8728	23.0327
Q499T3;P97710	Q499T3;P97710	Tyrosine-protein phosphatase non-receptor type substrate 1	Sirpa protein OS=Rattus norvegicus OX=10116 GN=Sirpa PE=1 SV=1;Tyrosine-protein phosphatase non-receptor type substrate 1 OS=Rattus norvegicus OX=10116 GN=Sirpa PE=1 SV=1	Sirpa	4.10413	27.5549	22.5291
P97878	P97878	Exocyst complex component 5	Exocyst complex component 5 OS=Rattus norvegicus OX=10116 GN=Exoc5 PE=1 SV=1	Exoc5	5.43083	26.4194	20.4129
P97879;F1LRA4;Q30A72;F1LMX8;A0A140TA96;A0A0H2UHH8;Q9WTW1	P97879;F1LRA4;Q30A72;F1LMX8;A0A140TA96	Glutamate receptor-interacting protein 1	Glutamate receptor-interacting protein 1 OS=Rattus norvegicus OX=10116 GN=Grip1 PE=1 SV=1;Glutamate receptor-interacting protein 1 OS=Rattus norvegicus OX=10116 GN=Grip1 PE=1 SV=3;Glutamate receptor interacting protein isoform e4-7 OS=Rattus norvegicus OX=	Grip1	1.70094	24.518	22.5214
P97924;F1LZV1;Q6P720	P97924;F1LZV1	Kalirin	Kalirin OS=Rattus norvegicus OX=10116 GN=Kalrn PE=1 SV=3;Kalirin OS=Rattus norvegicus OX=10116 GN=Kalrn PE=1 SV=3	Kalrn	1.79402	25.1193	22.7724
Q00981	Q00981	Ubiquitin carboxyl-terminal hydrolase isozyme L1	Ubiquitin carboxyl-terminal hydrolase isozyme L1 OS=Rattus norvegicus OX=10116 GN=Uchl1 PE=1 SV=2	Uchl1	2.37161	27.7759	25.2811
Q02563	Q02563	Synaptic vesicle glycoprotein 2A	Synaptic vesicle glycoprotein 2A OS=Rattus norvegicus OX=10116 GN=Sv2a PE=1 SV=2	Sv2a	2.59982	28.1368	24.8921
Q02769	Q02769	Squalene synthase	Squalene synthase OS=Rattus norvegicus OX=10116 GN=Fdft1 PE=2 SV=1	Fdft1	NaN	26.523	NaN
Q03114;D3ZSZ0;Q6P751;F1MA87;M0R7D0;Q63699;P35426	Q03114	Cyclin-dependent-like kinase 5	Cyclin-dependent-like kinase 5 OS=Rattus norvegicus OX=10116 GN=Cdk5 PE=1 SV=1	Cdk5	1.80633	27.0474	24.4155
Q03351	Q03351	NT-3 growth factor receptor	NT-3 growth factor receptor OS=Rattus norvegicus OX=10116 GN=Ntrk3 PE=1 SV=2	Ntrk3	1.92525	23.1401	21.3524
Q04462;A0A0G2JVG2	Q04462	Valine--tRNA ligase	Valine--tRNA ligase OS=Rattus norvegicus OX=10116 GN=Vars PE=2 SV=2	Vars	2.29453	25.0036	22.709
Q05140	Q05140	Clathrin coat assembly protein AP180	Clathrin coat assembly protein AP180 OS=Rattus norvegicus OX=10116 GN=Snap91 PE=1 SV=1	Snap91	1.83059	22.2041	20.2347
Q05175	Q05175	Brain acid soluble protein 1	Brain acid soluble protein 1 OS=Rattus norvegicus OX=10116 GN=Basp1 PE=1 SV=2	Basp1	1.84792	25.2204	23.3725
Q05683	Q05683	Glutamate decarboxylase 2	Glutamate decarboxylase 2 OS=Rattus norvegicus OX=10116 GN=Gad2 PE=1 SV=1	Gad2	2.61223	25.0383	22.5849
Q6P9Y4;Q05962	Q6P9Y4;Q05962	ADP/ATP translocase 1	ADP/ATP translocase 1 OS=Rattus norvegicus OX=10116 GN=Slc25a4 PE=1 SV=1;ADP/ATP translocase 1 OS=Rattus norvegicus OX=10116 GN=Slc25a4 PE=1 SV=3	Slc25a4	8.80242	35.1579	26.0115
Q05BA4;Q6VBQ5	Q05BA4;Q6VBQ5	Myeloid-associated differentiation marker	Myadm protein OS=Rattus norvegicus OX=10116 GN=Myadm PE=1 SV=1;Myeloid-associated differentiation marker OS=Rattus norvegicus OX=10116 GN=Myadm PE=1 SV=1	Myadm	2.19126	23.4747	20.8801
Q06486	Q06486	Casein kinase I isoform delta	Casein kinase I isoform delta OS=Rattus norvegicus OX=10116 GN=Csnk1d PE=1 SV=2	Csnk1d	2.81206	28.321	24.936
Q06647	Q06647	ATP synthase subunit O, mitochondrial	ATP synthase subunit O, mitochondrial OS=Rattus norvegicus OX=10116 GN=Atp5po PE=1 SV=1	Atp5o	1.9852	27.9977	25.4066
Q07009	Q07009	Calpain-2 catalytic subunit	Calpain-2 catalytic subunit OS=Rattus norvegicus OX=10116 GN=Capn2 PE=1 SV=3	Capn2	2.62948	24.5397	21.9103
Q07205	Q07205	Eukaryotic translation initiation factor 5	Eukaryotic translation initiation factor 5 OS=Rattus norvegicus OX=10116 GN=Eif5 PE=1 SV=1	Eif5	2.78938	22.968	19.5069
Q07266	Q07266	Drebrin	Drebrin OS=Rattus norvegicus OX=10116 GN=Dbn1 PE=1 SV=3	Dbn1	2.4349	24.3287	23.2002
Q07310;D3ZKS5	Q07310	Neurexin-3	Neurexin-3 OS=Rattus norvegicus OX=10116 GN=Nrxn3 PE=1 SV=1	Nrxn3	NaN	23.1303	NaN
Q07936	Q07936	Annexin A2	Annexin A2 OS=Rattus norvegicus OX=10116 GN=Anxa2 PE=1 SV=2	Anxa2	2.06487	28.1985	26.1467
Q07984	Q07984	Translocon-associated protein subunit delta	Translocon-associated protein subunit delta OS=Rattus norvegicus OX=10116 GN=Ssr4 PE=2 SV=1	Ssr4	2.99543	23.8753	21.2124
Q08013	Q08013	Translocon-associated protein subunit gamma	Translocon-associated protein subunit gamma OS=Rattus norvegicus OX=10116 GN=Ssr3 PE=1 SV=2	Ssr3	NaN	24.0502	NaN
Q08163;P52481	Q08163	Adenylyl cyclase-associated protein 1	Adenylyl cyclase-associated protein 1 OS=Rattus norvegicus OX=10116 GN=Cap1 PE=1 SV=3	Cap1	1.8348	24.3124	22.4776
Q08602	Q08602	Geranylgeranyl transferase type-2 subunit alpha	Geranylgeranyl transferase type-2 subunit alpha OS=Rattus norvegicus OX=10116 GN=Rabggta PE=1 SV=1	Rabggta	1.79221	23.3196	21.8
Q08851	Q08851	Syntaxin-5	Syntaxin-5 OS=Rattus norvegicus OX=10116 GN=Stx5 PE=1 SV=2	Stx5	3.10689	23.8017	20.7084
Q09073	Q09073	ADP/ATP translocase 2;ADP/ATP translocase 2, N-terminally processed	ADP/ATP translocase 2 OS=Rattus norvegicus OX=10116 GN=Slc25a5 PE=1 SV=3	Slc25a5	6.23176	33.1964	25.6046
Q0VGK0	Q0VGK0	Gamma-aminobutyric acid receptor-associated protein-like 1	Gamma-aminobutyric acid receptor-associated protein-like 1 OS=Rattus norvegicus OX=10116 GN=Gabarapl1 PE=1 SV=1	Gabarapl1	1.65475	26.0435	24.1057
Q0VGK4;A0A0G2K080;A0A0G2K8E7	Q0VGK4;A0A0G2K080;A0A0G2K8E7	Glycerophosphodiester phosphodiesterase domain-containing protein 1	Lysophospholipase D GDPD1 OS=Rattus norvegicus OX=10116 GN=Gdpd1 PE=2 SV=1;Lysophospholipase D GDPD1 OS=Rattus norvegicus OX=10116 GN=Gdpd1 PE=1 SV=1;Lysophospholipase D GDPD1 OS=Rattus norvegicus OX=10116 GN=Gdpd1 PE=1 SV=1	Gdpd1	6.98848	24.4273	20.316
Q0ZFS4	Q0ZFS4		Mitochondrial ribosomal protein S33 OS=Rattus norvegicus OX=10116 GN=Mrps33 PE=1 SV=1	Mrps33	NaN	23.128	NaN
Q0ZFS7	Q0ZFS7		1-acylglycerol-3-phosphate O-acyltransferase 6 (Lysophosphatidic acid acyltransferase, zeta) OS=Rattus norvegicus OX=10116 GN=Gpat4 PE=1 SV=1	Agpat6	NaN	24.4615	NaN
Q10468	Q10468	Beta-1,4 N-acetylgalactosaminyltransferase 1	Beta-1,4 N-acetylgalactosaminyltransferase 1 OS=Rattus norvegicus OX=10116 GN=B4galnt1 PE=1 SV=1	B4galnt1	NaN	23.2452	NaN
Q1HAQ0	Q1HAQ0	Lysophosphatidylcholine acyltransferase 1	Lysophosphatidylcholine acyltransferase 1 OS=Rattus norvegicus OX=10116 GN=Lpcat1 PE=2 SV=2	Lpcat1	2.63667	23.6101	20.8116
Q1HL14	Q1HL14		Ceramide synthase 1 OS=Rattus norvegicus OX=10116 GN=Cers1 PE=2 SV=1	Cers1	NaN	26.8399	NaN
Q1JU68	Q1JU68	Eukaryotic translation initiation factor 3 subunit A	Eukaryotic translation initiation factor 3 subunit A OS=Rattus norvegicus OX=10116 GN=Eif3a PE=2 SV=2	Eif3a	3.79418	24.2819	20.8582
Q2IBD4	Q2IBD4	Cortactin-binding protein 2	Cortactin-binding protein 2 OS=Rattus norvegicus OX=10116 GN=Cttnbp2 PE=1 SV=1	Cttnbp2	2.06954	26.4249	23.584
Q2KN99	Q2KN99	Cytospin-A	Cytospin-A OS=Rattus norvegicus OX=10116 GN=Specc1l PE=1 SV=1	Specc1l	1.83826	29.1658	26.8721
Q2PQA9	Q2PQA9	Kinesin-1 heavy chain	Kinesin-1 heavy chain OS=Rattus norvegicus OX=10116 GN=Kif5b PE=1 SV=1	Kif5b	1.86035	26.2106	23.8905
Q2TA68;A5H300	Q2TA68	Dynamin-like 120 kDa protein, mitochondrial;Dynamin-like 120 kDa protein, form S1	Dynamin-like 120 kDa protein, mitochondrial OS=Rattus norvegicus OX=10116 GN=Opa1 PE=1 SV=1	Opa1	3.04057	28.5448	24.5243
Q2THW6	Q2THW6	Palmitoyltransferase	Palmitoyltransferase OS=Rattus norvegicus OX=10116 GN=Zdhhc8 PE=2 SV=1	Zdhhc8	3.68311	25.43	21.8179
Q32PX2	Q32PX2	Aminoacyl tRNA synthase complex-interacting multifunctional protein 2	Aminoacyl tRNA synthase complex-interacting multifunctional protein 2 OS=Rattus norvegicus OX=10116 GN=Aimp2 PE=2 SV=1	Aimp2	1.82613	23.1385	20.5881
Q32Q06;D3ZRP6	Q32Q06	AP-1 complex subunit mu-1	AP-1 complex subunit mu-1 OS=Rattus norvegicus OX=10116 GN=Ap1m1 PE=1 SV=3	Ap1m1	2.57746	27.937	24.7887
Q3B7U9	Q3B7U9	Peptidyl-prolyl cis-trans isomerase FKBP8	Peptidyl-prolyl cis-trans isomerase FKBP8 OS=Rattus norvegicus OX=10116 GN=Fkbp8 PE=2 SV=1	Fkbp8	3.64749	25.639	21.8484
Q3B8Q0;M0R8A4;M0R7M8;A0A096MJL2;A0A096MJC9	Q3B8Q0;M0R8A4;M0R7M8;A0A096MJL2	Microtubule-associated protein RP/EB family member 2	Microtubule-associated protein RP/EB family member 2 OS=Rattus norvegicus OX=10116 GN=Mapre2 PE=1 SV=1;Uncharacterized protein OS=Rattus norvegicus OX=10116 PE=4 SV=2;Uncharacterized protein OS=Rattus norvegicus OX=10116 PE=4 SV=2;Calponin-homology (CH) do	Mapre2;LOC100911918	1.76872	28.4336	25.7093
Q3B8Q2	Q3B8Q2	Eukaryotic initiation factor 4A-III;Eukaryotic initiation factor 4A-III, N-terminally processed	Eukaryotic initiation factor 4A-III OS=Rattus norvegicus OX=10116 GN=Eif4a3 PE=1 SV=1	Eif4a3	4.4974	26.5869	21.8168
Q3KR51	Q3KR51		Neuronal vesicle trafficking-associated protein 2 OS=Rattus norvegicus OX=10116 GN=Nsg2 PE=1 SV=1	Nsg2	3.53384	25.4616	21.7546
Q3KR55	Q3KR55		RCG60540, isoform CRA_a OS=Rattus norvegicus OX=10116 GN=U2af1 PE=1 SV=1	U2af1	8.5952	30.6673	22.021
Q3KRC3	Q3KRC3		SRP receptor subunit alpha OS=Rattus norvegicus OX=10116 GN=Srpra PE=1 SV=1	Srpr	2.54891	23.5886	21.0397
Q3KRD5	Q3KRD5	Mitochondrial import receptor subunit TOM34	Mitochondrial import receptor subunit TOM34 OS=Rattus norvegicus OX=10116 GN=Tomm34 PE=1 SV=1	Tomm34	4.27242	27.9381	22.173
Q3KRE0	Q3KRE0	ATPase family AAA domain-containing protein 3	ATPase family AAA domain-containing protein 3 OS=Rattus norvegicus OX=10116 GN=Atad3 PE=1 SV=1	Atad3	3.67727	27.8476	23.7234
Q3KRE2	Q3KRE2		Methyltransferase like 7A, isoform CRA_b OS=Rattus norvegicus OX=10116 GN=Mettl7a PE=1 SV=1	Mettl7a	NaN	25.0503	NaN
Q3KRE8	Q3KRE8	Tubulin beta-2B chain	Tubulin beta-2B chain OS=Rattus norvegicus OX=10116 GN=Tubb2b PE=1 SV=1	Tubb2b	1.74336	31.6648	29.364
Q3KRF2;Q9Z1A6;Q6P513	Q3KRF2;Q9Z1A6;Q6P513	Vigilin	High density lipoprotein binding protein (Vigilin) OS=Rattus norvegicus OX=10116 GN=Hdlbp PE=1 SV=1;Vigilin OS=Rattus norvegicus OX=10116 GN=Hdlbp PE=1 SV=1;Hdlbp protein OS=Rattus norvegicus OX=10116 GN=Hdlbp PE=1 SV=1	Hdlbp	1.63425	24.0496	21.7806
Q3MHS9	Q3MHS9		Chaperonin containing Tcp1, subunit 6A (Zeta 1) OS=Rattus norvegicus OX=10116 GN=Cct6a PE=1 SV=1	Cct6a	1.58641	28.4268	26.4417
Q3MJK5;A0A0G2K5U7	Q3MJK5;A0A0G2K5U7	Cyclin-dependent kinase 12	Cyclin-dependent kinase 12 OS=Rattus norvegicus OX=10116 GN=Cdk12 PE=1 SV=1;Cyclin-dependent kinase 12 OS=Rattus norvegicus OX=10116 GN=Cdk12 PE=1 SV=1	Cdk12	5.94217	27.463	21.5209
Q3T1J1;G3V7J7	Q3T1J1	Eukaryotic translation initiation factor 5A-1	Eukaryotic translation initiation factor 5A-1 OS=Rattus norvegicus OX=10116 GN=Eif5a PE=1 SV=3	Eif5a	2.19862	27.039	24.4961
Q3T1K5	Q3T1K5	F-actin-capping protein subunit alpha-2	F-actin-capping protein subunit alpha-2 OS=Rattus norvegicus OX=10116 GN=Capza2 PE=1 SV=1	Capza2	1.85898	32.5797	30.4638
Q3ZAU6	Q3ZAU6		RBR-type E3 ubiquitin transferase OS=Rattus norvegicus OX=10116 GN=Rnf14 PE=1 SV=1	Rnf14	2.01892	25.7416	23.5306
Q3ZB99;A0A0G2K8M3;D3Z8G7	Q3ZB99		Tight junction protein 2 OS=Rattus norvegicus OX=10116 GN=Tjp2 PE=1 SV=1	Tjp2	2.80017	30.1528	27.3526
Q498C8	Q498C8	Protein RER1	Protein RER1 OS=Rattus norvegicus OX=10116 GN=Rer1 PE=1 SV=1	Rer1	NaN	27.2342	NaN
Q499V6	Q499V6	Zinc finger CCHC-type and RNA-binding motif-containing protein 1	Zinc finger CCHC-type and RNA-binding motif-containing protein 1 OS=Rattus norvegicus OX=10116 GN=Zcrb1 PE=2 SV=1	Zcrb1	NaN	23.1933	NaN
Q4AEF8;A0A0G2K1F3	Q4AEF8;A0A0G2K1F3	Coatomer subunit gamma-1	Coatomer subunit gamma-1 OS=Rattus norvegicus OX=10116 GN=Copg1 PE=2 SV=1;Coatomer subunit gamma OS=Rattus norvegicus OX=10116 GN=Copg1 PE=1 SV=1	Copg1	2.33287	23.7088	21.053
Q4FZS2;D4A567	Q4FZS2;D4A567		BUB3 mitotic checkpoint protein OS=Rattus norvegicus OX=10116 GN=Bub3 PE=1 SV=1;BUB3 mitotic checkpoint protein OS=Rattus norvegicus OX=10116 GN=Bub3 PE=1 SV=3	Bub3	2.54946	24.3319	21.6911
Q4FZT9	Q4FZT9	26S proteasome non-ATPase regulatory subunit 2	26S proteasome non-ATPase regulatory subunit 2 OS=Rattus norvegicus OX=10116 GN=Psmd2 PE=1 SV=1	Psmd2	1.89611	27.2814	25.0112
Q4FZU3	Q4FZU3	Nuclear speckle splicing regulatory protein 1	Nuclear speckle splicing regulatory protein 1 OS=Rattus norvegicus OX=10116 GN=Nsrp1 PE=1 SV=1	Nsrp1	NaN	26.0824	NaN
Q4G017	Q4G017	Nischarin	Nischarin OS=Rattus norvegicus OX=10116 GN=Nisch PE=2 SV=2	Nisch	1.69867	23.6268	21.2778
Q4G055	Q4G055	RNA-binding protein 40	RNA-binding region-containing protein 3 OS=Rattus norvegicus OX=10116 GN=Rnpc3 PE=1 SV=2	Rnpc3	NaN	23.8041	NaN
Q4G079	Q4G079		Aminoacyl tRNA synthetase complex-interacting multifunctional protein 1 OS=Rattus norvegicus OX=10116 GN=Aimp1 PE=1 SV=1	Aimp1	1.75064	24.0154	21.8859
Q4KLF8;A0A0U1RRQ2;A0A0G2K585	Q4KLF8	Actin-related protein 2/3 complex subunit 5	Actin-related protein 2/3 complex subunit 5 OS=Rattus norvegicus OX=10116 GN=Arpc5 PE=1 SV=3	Arpc5	1.85899	29.4092	26.9854
Q4KLG6	Q4KLG6		Tafazzin family protein OS=Rattus norvegicus OX=10116 GN=Taz PE=2 SV=1	Taz	3.02483	26.0153	23.3273
Q4KLH4;A0A0G2JYN7	Q4KLH4;A0A0G2JYN7	Paraspeckle component 1	Paraspeckle component 1 OS=Rattus norvegicus OX=10116 GN=Pspc1 PE=1 SV=1;Paraspeckle component 1 OS=Rattus norvegicus OX=10116 GN=Pspc1 PE=1 SV=1	Pspc1	6.03114	32.9586	26.3254
Q4KLI4	Q4KLI4	Peptidyl-prolyl cis-trans isomerase	Peptidyl-prolyl cis-trans isomerase OS=Rattus norvegicus OX=10116 GN=Ppil1 PE=1 SV=1	Ppil1	5.51796	25.426	19.2209
Q4KLI7;A0A0G2K2X3;Q6TUF1	Q4KLI7;A0A0G2K2X3		Splicing factor 3a, subunit 3 OS=Rattus norvegicus OX=10116 GN=Sf3a3 PE=1 SV=1;Splicing factor 3a, subunit 3 OS=Rattus norvegicus OX=10116 GN=Sf3a3 PE=1 SV=1	Sf3a3	10.2035	28.4618	17.9384
Q4KLK7	Q4KLK7		NOP56 ribonucleoprotein OS=Rattus norvegicus OX=10116 GN=Nop56 PE=1 SV=1	Nop56	9.16734	26.6637	17.1459
Q4KLZ3	Q4KLZ3		DAZ associated protein 1, isoform CRA_a OS=Rattus norvegicus OX=10116 GN=Dazap1 PE=1 SV=1	Dazap1	3.84886	27.5427	23.8398
Q4KM24	Q4KM24		Peroxisomal biogenesis factor 11 beta OS=Rattus norvegicus OX=10116 GN=Pex11b PE=1 SV=1	Pex11b	6.07065	26.0657	20.6
Q4KM38	Q4KM38		FUS interacting protein (Serine-arginine rich) 1 OS=Rattus norvegicus OX=10116 GN=Srsf10 PE=1 SV=1	Srsf10	NaN	27.0349	NaN
Q4KM64	Q4KM64	Protein jagunal homolog 1	Protein jagunal homolog 1 OS=Rattus norvegicus OX=10116 GN=Jagn1 PE=2 SV=1	Jagn1	NaN	23.2257	NaN
Q4KM65	Q4KM65	Cleavage and polyadenylation specificity factor subunit 5	Cleavage and polyadenylation specificity factor subunit 5 OS=Rattus norvegicus OX=10116 GN=Nudt21 PE=2 SV=1	Nudt21	9.66003	32.3761	22.716
Q4KM74	Q4KM74	Vesicle-trafficking protein SEC22b	Vesicle-trafficking protein SEC22b OS=Rattus norvegicus OX=10116 GN=Sec22b PE=1 SV=3	Sec22b	4.9683	26.941	21.9727
Q4QQT0	Q4QQT0	RNA pseudouridylate synthase domain-containing protein 4	Mitochondrial RNA pseudouridine synthase Rpusd4 OS=Rattus norvegicus OX=10116 GN=Rpusd4 PE=2 SV=1	Rpusd4	NaN	24.1668	NaN
Q4QQV3;A0A0G2JWV2;D4ADP1	Q4QQV3;A0A0G2JWV2;D4ADP1	Protein FAM162A	Protein FAM162A OS=Rattus norvegicus OX=10116 GN=Fam162a PE=2 SV=1;Protein FAM162A OS=Rattus norvegicus OX=10116 GN=Fam162a PE=1 SV=1;Protein FAM162A OS=Rattus norvegicus OX=10116 GN=Fam162a PE=1 SV=1	Fam162a	NaN	23.3389	NaN
Q4QRB4	Q4QRB4	Tubulin beta-3 chain	Tubulin beta-3 chain OS=Rattus norvegicus OX=10116 GN=Tubb3 PE=1 SV=1	Tubb3	1.81054	32.6095	29.4561
Q4V7C7;A0A0G2K1C0	Q4V7C7;A0A0G2K1C0	Actin-related protein 3	Actin-related protein 3 OS=Rattus norvegicus OX=10116 GN=Actr3 PE=1 SV=1;Actin-related protein 3 OS=Rattus norvegicus OX=10116 GN=Actr3 PE=1 SV=1	Actr3	1.81585	32.0903	30.2744
Q4V7D2	Q4V7D2	Protein rogdi homolog	Protein rogdi homolog OS=Rattus norvegicus OX=10116 GN=Rogdi PE=1 SV=1	Rogdi	3.08453	25.1211	22.3256
Q4V7D7	Q4V7D7	Pre-mRNA-splicing factor RBM22	Pre-mRNA-splicing factor RBM22 OS=Rattus norvegicus OX=10116 GN=Rbm22 PE=2 SV=1	Rbm22	2.81154	24.0553	21.5301
Q4V7E8	Q4V7E8	Leucine-rich repeat flightless-interacting protein 2	Leucine-rich repeat flightless-interacting protein 2 OS=Rattus norvegicus OX=10116 GN=Lrrfip2 PE=1 SV=1	Lrrfip2	2.40134	28.8558	25.7651
Q4V887	Q4V887	Zinc transporter ZIP6	Zinc transporter ZIP6 OS=Rattus norvegicus OX=10116 GN=Slc39a6 PE=1 SV=1	Slc39a6	2.21446	23.7694	21.5014
Q4V888	Q4V888	Type 2 phosphatidylinositol 4,5-bisphosphate 4-phosphatase	Type 2 phosphatidylinositol 4,5-bisphosphate 4-phosphatase OS=Rattus norvegicus OX=10116 GN=Pip4p2 PE=1 SV=1	Tmem55a	1.63838	24.3214	22.683
Q4V898	Q4V898	RNA-binding motif protein, X chromosome;RNA-binding motif protein, X chromosome, N-terminally processed	RNA-binding motif protein, X chromosome OS=Rattus norvegicus OX=10116 GN=Rbmx PE=1 SV=1	Rbmx	3.327	27.4196	24.0926
Q4V8B7	Q4V8B7	Inactive hydroxysteroid dehydrogenase-like protein 1	Inactive hydroxysteroid dehydrogenase-like protein 1 OS=Rattus norvegicus OX=10116 GN=Hsdl1 PE=2 SV=1	Hsdl1	6.1639	28.6195	22.2362
Q4V8F3	Q4V8F3	Rhomboid-related protein 4	Rhomboid-related protein 4 OS=Rattus norvegicus OX=10116 GN=Rhbdd1 PE=2 SV=1	Rhbdd1	NaN	24.6552	NaN
Q4V8K5	Q4V8K5	BRO1 domain-containing protein BROX	BRO1 domain-containing protein BROX OS=Rattus norvegicus OX=10116 GN=Brox PE=2 SV=1	Brox	NaN	24.1966	NaN
Q52KJ9	Q52KJ9		Thioredoxin domain containing 1 OS=Rattus norvegicus OX=10116 GN=Tmx1 PE=1 SV=1	Tmx1	2.4883	24.8141	21.8737
Q52KK3	Q52KK3	Solute carrier family 25 member 51	Solute carrier family 25 member 51 OS=Rattus norvegicus OX=10116 GN=Slc25a51 PE=2 SV=1	Slc25a51	NaN	28.377	NaN
Q566E4	Q566E4		Heterogeneous nuclear ribonucleoprotein R OS=Rattus norvegicus OX=10116 GN=Hnrnpr PE=1 SV=1	Hnrnpr	10.1003	33.2909	22.5363
Q56R18	Q56R18	Importin subunit alpha	Importin subunit alpha OS=Rattus norvegicus OX=10116 GN=Kpna3 PE=1 SV=1	Kpna3	1.68367	24.872	22.793
Q587K3	Q587K3		Potential RabGAP OS=Rattus norvegicus OX=10116 GN=Tbc1d10a PE=1 SV=1	Tbc1d10a	NaN	25.3397	NaN
Q5BJM8	Q5BJM8	Zinc transporter 7	Zinc transporter 7 OS=Rattus norvegicus OX=10116 GN=Slc30a7 PE=2 SV=2	Slc30a7	NaN	26.7086	NaN
Q5BJP4	Q5BJP4		RNA-binding motif protein 39 OS=Rattus norvegicus OX=10116 GN=Rbm39 PE=1 SV=1	Rbm39	7.5009	30.5771	23.0762
Q5BJS4	Q5BJS4	FUN14 domain-containing protein 1	FUN14 domain-containing protein 1 OS=Rattus norvegicus OX=10116 GN=Fundc1 PE=1 SV=1	Fundc1	NaN	23.7098	NaN
Q5BJT1	Q5BJT1	Ankyrin repeat domain-containing protein 34A	Ankyrin repeat domain-containing protein 34A OS=Rattus norvegicus OX=10116 GN=Ankrd34a PE=1 SV=1	Ankrd34a	NaN	23.3259	NaN
Q5BJU0;A0A0G2K508;D3Z8L7	Q5BJU0;A0A0G2K508		RAS-related 2 OS=Rattus norvegicus OX=10116 GN=Rras2 PE=1 SV=1;RAS-related 2 OS=Rattus norvegicus OX=10116 GN=Rras2 PE=1 SV=1	Rras2	2.57501	27.2034	23.5711
Q5BJU7;A0A0G2JVH7;E9PTF9;A0A0G2K5T9	Q5BJU7	Wiskott-Aldrich syndrome protein family member 1	Wiskott-Aldrich syndrome protein family member 1 OS=Rattus norvegicus OX=10116 GN=Wasf1 PE=1 SV=1	Wasf1	3.23192	25.7395	22.7262
Q5BK63	Q5BK63	NADH dehydrogenase [ubiquinone] 1 alpha subcomplex subunit 9, mitochondrial	NADH dehydrogenase [ubiquinone] 1 alpha subcomplex subunit 9, mitochondrial OS=Rattus norvegicus OX=10116 GN=Ndufa9 PE=1 SV=2	Ndufa9	3.46643	24.6766	20.7964
Q5BQE6	Q5BQE6	Delta(24)-sterol reductase	Delta(24)-sterol reductase OS=Rattus norvegicus OX=10116 GN=Dhcr24 PE=2 SV=2	Dhcr24	NaN	24.3067	NaN
Q5D023;Q62698;A0A096MIY2;A0A096MKA1	Q5D023;Q62698;A0A096MIY2;A0A096MKA1	Cytoplasmic dynein 1 light intermediate chain 2	Cytoplasmic dynein 1 light intermediate chain 2 OS=Rattus norvegicus OX=10116 GN=Dync1li2 PE=1 SV=1;Cytoplasmic dynein 1 light intermediate chain 2 OS=Rattus norvegicus OX=10116 GN=Dync1li2 PE=1 SV=1;Cytoplasmic dynein 1 light intermediate chain 2 OS=Rattu	Dync1li2	1.83255	23.9125	22.08
Q5D059;P61980;M0R9K1	Q5D059;P61980;M0R9K1	Heterogeneous nuclear ribonucleoprotein K	Heterogeneous nuclear ribonucleoprotein K OS=Rattus norvegicus OX=10116 GN=Hnrnpk PE=1 SV=1;Heterogeneous nuclear ribonucleoprotein K OS=Rattus norvegicus OX=10116 GN=Hnrnpk PE=1 SV=1;Heterogeneous nuclear ribonucleoprotein K-like OS=Rattus norvegicus OX=1	Hnrnpk;LOC100359916	6.2944	34.5881	27.7164
Q5EB62	Q5EB62	Solute carrier family 25 member 46	Solute carrier family 25 member 46 OS=Rattus norvegicus OX=10116 GN=Slc25a46 PE=1 SV=2	Slc25a46	NaN	25.3115	NaN
Q5EB77	Q5EB77	Ras-related protein Rab-18	Ras-related protein Rab-18 OS=Rattus norvegicus OX=10116 GN=Rab18 PE=2 SV=1	Rab18	3.13485	25.7176	21.92
Q5FVH2	Q5FVH2	Phospholipase D3	Phospholipase D3 OS=Rattus norvegicus OX=10116 GN=Pld3 PE=1 SV=1	Pld3	1.88268	23.069	21.1863
Q5FVH8;A0A0H2UHK8	Q5FVH8	Regulator of G-protein signaling 7-binding protein	Regulator of G-protein signaling 7-binding protein OS=Rattus norvegicus OX=10116 GN=Rgs7bp PE=2 SV=1	Rgs7bp	2.24042	23.8123	21.5932
Q5FVI4	Q5FVI4	Cell cycle exit and neuronal differentiation protein 1	Cell cycle exit and neuronal differentiation protein 1 OS=Rattus norvegicus OX=10116 GN=Cend1 PE=1 SV=1	Cend1	NaN	21.5144	NaN
Q5FVI6;A0A0G2JZN3;M0RBN8;Q6AYE4	Q5FVI6	V-type proton ATPase subunit C 1	V-type proton ATPase subunit C 1 OS=Rattus norvegicus OX=10116 GN=Atp6v1c1 PE=2 SV=1	Atp6v1c1	1.73432	23.5171	21.7828
Q5FVJ0;A0A0G2K6A9;D3ZSW9	Q5FVJ0;A0A0G2K6A9	Protein RUFY3	Protein RUFY3 OS=Rattus norvegicus OX=10116 GN=Rufy3 PE=1 SV=1;Protein RUFY3 OS=Rattus norvegicus OX=10116 GN=Rufy3 PE=1 SV=1	Rufy3	1.59489	27.7141	25.3417
Q5FVL3	Q5FVL3	Protein FAM69B	Divergent protein kinase domain 1B OS=Rattus norvegicus OX=10116 GN=Dipk1b PE=3 SV=2	Fam69b	2.29602	26.2412	22.8439
Q5FVL6	Q5FVL6	Tetraspanin-13	Tetraspanin-13 OS=Rattus norvegicus OX=10116 GN=Tspan13 PE=2 SV=1	Tspan13	NaN	22.2981	NaN
Q5FVM4	Q5FVM4	Non-POU domain-containing octamer-binding protein	Non-POU domain-containing octamer-binding protein OS=Rattus norvegicus OX=10116 GN=Nono PE=1 SV=3	Nono	6.10399	33.9407	27.5537
Q5FVN0	Q5FVN0	Lysophospholipid acyltransferase 5	Lysophospholipid acyltransferase 5 OS=Rattus norvegicus OX=10116 GN=Lpcat3 PE=2 SV=1	Lpcat3	NaN	24.4499	NaN
Q5FVR7;A0A096MJP3	Q5FVR7;A0A096MJP3	Cleavage and polyadenylation specificity factor subunit 4	Cleavage and polyadenylation specificity factor subunit 4 OS=Rattus norvegicus OX=10116 GN=Cpsf4 PE=2 SV=1;Cleavage and polyadenylation-specificity factor subunit 4 OS=Rattus norvegicus OX=10116 GN=Cpsf4 PE=4 SV=1	Cpsf4	NaN	26.4894	NaN
Q5FWT1	Q5FWT1	Protein FAM98A	Protein FAM98A OS=Rattus norvegicus OX=10116 GN=Fam98a PE=2 SV=1	Fam98a	9.80925	29.6131	19.8038
Q5GH59	Q5GH59	XK-related protein 4	XK-related protein 4 OS=Rattus norvegicus OX=10116 GN=Xkr4 PE=2 SV=1	Xkr4	3.17122	23.8462	20.0576
Q5HZA2	Q5HZA2		Sprouty RTK-signaling antagonist 2 OS=Rattus norvegicus OX=10116 GN=Spry2 PE=2 SV=1	Spry2	NaN	24.0891	NaN
Q5HZB6	Q5HZB6	CLK4-associating serine/arginine rich protein	CLK4-associating serine/arginine rich protein OS=Rattus norvegicus OX=10116 GN=Clasrp PE=1 SV=2	Clasrp	NaN	24.9258	NaN
Q5HZE2	Q5HZE2	Transmembrane protein 120A	Transmembrane protein 120A OS=Rattus norvegicus OX=10116 GN=Tmem120a PE=2 SV=1	Tmem120a	NaN	25.5371	NaN
Q5HZE4	Q5HZE4	Methylthioribose-1-phosphate isomerase	Methylthioribose-1-phosphate isomerase OS=Rattus norvegicus OX=10116 GN=Mri1 PE=1 SV=1	Mri1	1.80181	24.0091	21.393
Q5HZW3	Q5HZW3	Aspartate beta-hydroxylase domain-containing protein 2	Aspartate beta-hydroxylase domain-containing protein 2 OS=Rattus norvegicus OX=10116 GN=Asphd2 PE=2 SV=1	Asphd2	6.58514	25.9335	19.3483
Q5HZX7	Q5HZX7	UPF0554 protein C2orf43 homolog	Lipid droplet-associated hydrolase OS=Rattus norvegicus OX=10116 GN=Ldah PE=2 SV=1		2.4642	22.4058	19.8503
Q5I0E7	Q5I0E7	Transmembrane emp24 domain-containing protein 9	Transmembrane emp24 domain-containing protein 9 OS=Rattus norvegicus OX=10116 GN=Tmed9 PE=1 SV=1	Tmed9	3.06991	24.1938	21.7642
Q5I0F0	Q5I0F0		Developmentally-regulated GTP-binding protein 1 OS=Rattus norvegicus OX=10116 GN=Drg1 PE=1 SV=1	Drg1	4.05698	24.5846	19.825
Q5I0K8	Q5I0K8	28S ribosomal protein S7, mitochondrial	28S ribosomal protein S7, mitochondrial OS=Rattus norvegicus OX=10116 GN=Mrps7 PE=2 SV=2	Mrps7	4.45496	25.2036	20.758
Q5M7T1;A0A0G2JVS7	Q5M7T1;A0A0G2JVS7	Probable cytosolic iron-sulfur protein assembly protein CIAO1	Probable cytosolic iron-sulfur protein assembly protein CIAO1 OS=Rattus norvegicus OX=10116 GN=Ciao1 PE=2 SV=1;Probable cytosolic iron-sulfur protein assembly protein CIAO1 OS=Rattus norvegicus OX=10116 GN=Ciao1 PE=1 SV=1	Ciao1	NaN	23.1564	NaN
Q5M7T6	Q5M7T6		V-type proton ATPase subunit OS=Rattus norvegicus OX=10116 GN=Atp6v0d1 PE=1 SV=1	Atp6v0d1	1.72245	26.4352	24.7128
Q5M7U6	Q5M7U6	Actin-related protein 2	Actin-related protein 2 OS=Rattus norvegicus OX=10116 GN=Actr2 PE=2 SV=1	Actr2	1.66774	31.5617	29.8939
Q5M7V8	Q5M7V8	Thyroid hormone receptor-associated protein 3	Thyroid hormone receptor-associated protein 3 OS=Rattus norvegicus OX=10116 GN=Thrap3 PE=1 SV=1	Thrap3	15.1077	31.425	15.8038
Q5M818	Q5M818	39S ribosomal protein L16, mitochondrial	39S ribosomal protein L16, mitochondrial OS=Rattus norvegicus OX=10116 GN=Mrpl16 PE=2 SV=1	Mrpl16	5.61709	25.502	19.7323
Q5M862	Q5M862	Coiled-coil domain-containing protein 134	Coiled-coil domain-containing protein 134 OS=Rattus norvegicus OX=10116 GN=Ccdc134 PE=2 SV=1	Ccdc134	NaN	23.3773	NaN
Q5M963;P69060	Q5M963;P69060	N-acylneuraminate cytidylyltransferase	Cytidine monophosphate N-acetylneuraminic acid synthetase OS=Rattus norvegicus OX=10116 GN=Cmas PE=1 SV=1;N-acylneuraminate cytidylyltransferase OS=Rattus norvegicus OX=10116 GN=Cmas PE=2 SV=1	Cmas	2.31302	25.8891	23.1303
Q5M9F7	Q5M9F7		ARP10 actin-related protein 10 homolog (S. cerevisiae) OS=Rattus norvegicus OX=10116 GN=Actr10 PE=1 SV=1	Actr10	2.83396	25.0517	22.2177
Q5M9F8	Q5M9F8	N-terminal kinase-like protein	N-terminal kinase-like protein OS=Rattus norvegicus OX=10116 GN=Scyl1 PE=2 SV=1	Scyl1	5.27935	25.6965	20.8653
Q5M9G6	Q5M9G6	Smad nuclear interacting protein 1	Smad nuclear interacting protein 1 OS=Rattus norvegicus OX=10116 GN=Snip1 PE=1 SV=1	Snip1	NaN	24.9752	NaN
Q5M9G9	Q5M9G9	Protein TBRG4	FAST kinase domain-containing protein 4 OS=Rattus norvegicus OX=10116 GN=Tbrg4 PE=2 SV=1	Tbrg4	4.93878	27.008	21.5585
Q5M9H7;O35824	Q5M9H7;O35824	DnaJ homolog subfamily A member 2	DnaJ (Hsp40) homolog, subfamily A, member 2 OS=Rattus norvegicus OX=10116 GN=Dnaja2 PE=1 SV=1;DnaJ homolog subfamily A member 2 OS=Rattus norvegicus OX=10116 GN=Dnaja2 PE=1 SV=1	Dnaja2	1.86156	25.9341	23.489
Q5M9I5	Q5M9I5	Cytochrome b-c1 complex subunit 6, mitochondrial	Cytochrome b-c1 complex subunit 6, mitochondrial OS=Rattus norvegicus OX=10116 GN=Uqcrh PE=3 SV=1	Uqcrh	3.08879	24.7172	19.3769
Q5MJ12	Q5MJ12	F-box/LRR-repeat protein 16	F-box/LRR-repeat protein 16 OS=Rattus norvegicus OX=10116 GN=Fbxl16 PE=2 SV=1	Fbxl16	2.9175	26.2599	22.9151
Q5NDF0	Q5NDF0	Protein O-linked-mannose beta-1,4-N-acetylglucosaminyltransferase 2	Protein O-linked-mannose beta-1,4-N-acetylglucosaminyltransferase 2 OS=Rattus norvegicus OX=10116 GN=Pomgnt2 PE=1 SV=1	Pomgnt2	NaN	25.9313	NaN
Q5PPJ6	Q5PPJ6		Leucyl-tRNA synthetase OS=Rattus norvegicus OX=10116 GN=Lars PE=1 SV=1	Lars	1.71046	26.3809	24.5358
Q5PPL3	Q5PPL3	Sterol-4-alpha-carboxylate 3-dehydrogenase, decarboxylating	Sterol-4-alpha-carboxylate 3-dehydrogenase, decarboxylating OS=Rattus norvegicus OX=10116 GN=Nsdhl PE=2 SV=1	Nsdhl	2.38059	24.484	22.1034
Q5PPM8	Q5PPM8	Type 1 phosphatidylinositol 4,5-bisphosphate 4-phosphatase	Type 1 phosphatidylinositol 4,5-bisphosphate 4-phosphatase OS=Rattus norvegicus OX=10116 GN=Pip4p1 PE=1 SV=1	Tmem55b	NaN	22.8292	NaN
Q5PQJ6	Q5PQJ6	Pyrroline-5-carboxylate reductase 3	Pyrroline-5-carboxylate reductase 3 OS=Rattus norvegicus OX=10116 GN=Pycr3 PE=2 SV=1	Pycrl	1.77314	24.858	22.9927
Q5PQK2	Q5PQK2		FUS RNA-binding protein OS=Rattus norvegicus OX=10116 GN=Fus PE=1 SV=1	Fus	5.02341	33.3448	28.7265
Q5PQL4	Q5PQL4	Polyribonucleotide 5-hydroxyl-kinase Clp1	Polyribonucleotide 5-hydroxyl-kinase Clp1 OS=Rattus norvegicus OX=10116 GN=Clp1 PE=2 SV=1	Clp1	NaN	22.8037	NaN
Q5PQL7	Q5PQL7	Integral membrane protein 2C;CT-BRI3	Integral membrane protein 2C OS=Rattus norvegicus OX=10116 GN=Itm2c PE=1 SV=1	Itm2c	3.39868	27.8419	24.0239
Q5PQQ2;A0A0G2JUA6;A0A0G2JXU2	Q5PQQ2;A0A0G2JUA6;A0A0G2JXU2	WW domain-binding protein 11	WW domain-binding protein 11 OS=Rattus norvegicus OX=10116 GN=Wbp11 PE=1 SV=1;WW domain-binding protein 11-like 1 OS=Rattus norvegicus OX=10116 GN=Wbp11l1 PE=1 SV=1;WW domain binding protein 11 OS=Rattus norvegicus OX=10116 GN=Wbp11 PE=1 SV=1	Wbp11	6.20227	27.6941	21.4918
Q5PQX0	Q5PQX0	UDP-glucuronic acid decarboxylase 1	UDP-glucuronic acid decarboxylase 1 OS=Rattus norvegicus OX=10116 GN=Uxs1 PE=1 SV=1	Uxs1	NaN	22.0687	NaN
Q5RJN0	Q5RJN0		NADH dehydrogenase (Ubiquinone) Fe-S protein 7 OS=Rattus norvegicus OX=10116 GN=Ndufs7 PE=1 SV=1	Ndufs7	1.97225	23.1614	20.9631
Q5RJR8;A0A0G2K6J3	Q5RJR8	Leucine-rich repeat-containing protein 59	Leucine-rich repeat-containing protein 59 OS=Rattus norvegicus OX=10116 GN=Lrrc59 PE=1 SV=1	Lrrc59	8.70066	31.836	22.7957
Q5RK25;B5DF46	Q5RK25	Phosphomannomutase	Phosphomannomutase OS=Rattus norvegicus OX=10116 GN=Pmm1 PE=1 SV=1	Pmm1	2.35743	24.4649	22.1074
Q5RKH0	Q5RKH0	Putative oxidoreductase GLYR1	Putative oxidoreductase GLYR1 OS=Rattus norvegicus OX=10116 GN=Glyr1 PE=1 SV=1	Glyr1	1.92481	24.7461	23.5472
Q5RKH2	Q5RKH2		Galactokinase 1 OS=Rattus norvegicus OX=10116 GN=Galk1 PE=1 SV=1	Galk1	1.88695	24.7035	22.4466
Q5RKH7	Q5RKH7	Solute carrier family 35 member F6	Solute carrier family 35 member F6 OS=Rattus norvegicus OX=10116 GN=Slc35f6 PE=2 SV=1	Slc35f6	NaN	23.0788	NaN
Q5RKI0	Q5RKI0	WD repeat-containing protein 1	WD repeat-containing protein 1 OS=Rattus norvegicus OX=10116 GN=Wdr1 PE=1 SV=3	Wdr1	1.9805	29.4388	27.1402
Q5RKI5	Q5RKI5		FLII, actin-remodeling protein OS=Rattus norvegicus OX=10116 GN=Flii PE=1 SV=1	Flii	2.54015	29.6311	26.6313
Q5RKJ9;P35281	Q5RKJ9;P35281	Ras-related protein Rab-10	RAB10, member RAS oncogene family OS=Rattus norvegicus OX=10116 GN=Rab10 PE=1 SV=1;Ras-related protein Rab-10 OS=Rattus norvegicus OX=10116 GN=Rab10 PE=1 SV=1	Rab10	3.2869	27.069	23.7821
Q5U1W6	Q5U1W6		MICOS complex subunit OS=Rattus norvegicus OX=10116 GN=Apool PE=1 SV=1	Apool	NaN	24.6669	NaN
Q5U214	Q5U214		Small nuclear ribonucleoprotein polypeptide A OS=Rattus norvegicus OX=10116 GN=Snrpa PE=1 SV=1	Snrpa	10.5924	30.5017	19.9509
Q5U220;A0A0G2JWQ4	Q5U220;A0A0G2JWQ4	Transmembrane protein 254	Transmembrane protein 254 OS=Rattus norvegicus OX=10116 GN=Tmem254 PE=2 SV=1;Transmembrane protein 254 OS=Rattus norvegicus OX=10116 GN=Tmem254 PE=1 SV=1	Tmem254	NaN	26.685	NaN
Q5U2N3	Q5U2N3	Membrane-associated phosphatidylinositol transfer protein 1	Membrane-associated phosphatidylinositol transfer protein 1 OS=Rattus norvegicus OX=10116 GN=Pitpnm1 PE=1 SV=1	Pitpnm1	2.53152	26.7492	23.5322
Q5U2P5;A0A0G2K2V4	Q5U2P5;A0A0G2K2V4		C2CD2-like OS=Rattus norvegicus OX=10116 GN=C2cd2l PE=1 SV=1;C2CD2-like OS=Rattus norvegicus OX=10116 GN=C2cd2l PE=1 SV=1	C2cd2l	2.12209	26.5942	24.4483
Q5U2R4	Q5U2R4	Mitochondrial ribonuclease P protein 1	tRNA methyltransferase 10 homolog C OS=Rattus norvegicus OX=10116 GN=Trmt10c PE=2 SV=1	Trmt10c	2.83751	25.7992	22.3706
Q5U2S7	Q5U2S7		Proteasome (Prosome, macropain) 26S subunit, non-ATPase, 3 OS=Rattus norvegicus OX=10116 GN=Psmd3 PE=1 SV=1	Psmd3	1.89544	24.4765	22.7192
Q5U2X6	Q5U2X6	Coiled-coil domain-containing protein 47	Coiled-coil domain-containing protein 47 OS=Rattus norvegicus OX=10116 GN=Ccdc47 PE=2 SV=1	Ccdc47	2.76257	23.8245	21.5395
Q5U2Y6	Q5U2Y6	Tuftelin-interacting protein 11	Tuftelin-interacting protein 11 OS=Rattus norvegicus OX=10116 GN=Tfip11 PE=1 SV=1	Tfip11	2.26575	23.7727	22.0242
Q5U355;Q8R4E1	Q5U355;Q8R4E1	T-cell immunomodulatory protein	Itfg1 protein OS=Rattus norvegicus OX=10116 GN=Itfg1 PE=1 SV=1;T-cell immunomodulatory protein OS=Rattus norvegicus OX=10116 GN=Itfg1 PE=1 SV=1	Itfg1	3.06155	24.0223	21.4059
Q5U3Y7	Q5U3Y7	Transmembrane protein 97	Sigma intracellular receptor 2 OS=Rattus norvegicus OX=10116 GN=Tmem97 PE=2 SV=1	Tmem97	NaN	22.8073	NaN
Q5U3Z5	Q5U3Z5		BRI3-binding protein OS=Rattus norvegicus OX=10116 GN=Bri3bp PE=1 SV=1	Bri3bp	5.46425	26.1107	20.6454
Q5XI04	Q5XI04		RCG45489, isoform CRA_a OS=Rattus norvegicus OX=10116 GN=Stom PE=1 SV=1	Stom	2.43318	23.4916	20.8411
Q5XI22;F1LS48;A0A0G2JUB4;D3ZKB6;A0A096MJY8	Q5XI22;F1LS48;A0A0G2JUB4;D3ZKB6;A0A096MJY8	Acetyl-CoA acetyltransferase, cytosolic	Acetyl-CoA acetyltransferase, cytosolic OS=Rattus norvegicus OX=10116 GN=Acat2 PE=1 SV=1;Acetyl-CoA acetyltransferase, cytosolic OS=Rattus norvegicus OX=10116 GN=Acat2 PE=1 SV=2;Acetyl-CoA acetyltransferase, cytosolic OS=Rattus norvegicus OX=10116 GN=Acat2	Acat2;RGD1562948	1.60013	24.4806	23.3144
Q5XI28	Q5XI28	Ribonucleoprotein PTB-binding 1	Ribonucleoprotein PTB-binding 1 OS=Rattus norvegicus OX=10116 GN=Raver1 PE=1 SV=1	Raver1	3.42831	28.0757	24.4009
Q5XI29	Q5XI29	Cleavage and polyadenylation specificity factor subunit 7	Cleavage and polyadenylation specificity factor subunit 7 OS=Rattus norvegicus OX=10116 GN=Cpsf7 PE=1 SV=1	Cpsf7	8.80017	30.6105	21.8007
Q5XI32;A0A0G2JYB1	Q5XI32;A0A0G2JYB1	F-actin-capping protein subunit beta	F-actin-capping protein subunit beta OS=Rattus norvegicus OX=10116 GN=Capzb PE=1 SV=1;F-actin-capping protein subunit beta OS=Rattus norvegicus OX=10116 GN=Capzb PE=1 SV=1	Capzb	1.74382	32.0877	29.7282
Q5XI34;Q4QQT4	Q5XI34		Protein phosphatase 2 (Formerly 2A), regulatory subunit A (PR 65), alpha isoform, isoform CRA_a OS=Rattus norvegicus OX=10116 GN=Ppp2r1a PE=1 SV=1	Ppp2r1a	2.50952	29.2922	26.4548
Q5XI64	Q5XI64	Monoacylglycerol lipase ABHD6	Monoacylglycerol lipase ABHD6 OS=Rattus norvegicus OX=10116 GN=Abhd6 PE=1 SV=1	Abhd6	3.68215	26.8321	22.5363
Q5XI73	Q5XI73	Rho GDP-dissociation inhibitor 1	Rho GDP-dissociation inhibitor 1 OS=Rattus norvegicus OX=10116 GN=Arhgdia PE=1 SV=1	Arhgdia	1.74364	24.8441	23.1004
Q5XI81;A0A0G2JWD2	Q5XI81;A0A0G2JWD2	Fragile X mental retardation syndrome-related protein 1	Fragile X mental retardation syndrome-related protein 1 OS=Rattus norvegicus OX=10116 GN=Fxr1 PE=1 SV=1;Fragile X mental retardation syndrome-related protein 1 OS=Rattus norvegicus OX=10116 GN=Fxr1 PE=1 SV=1	Fxr1	6.0994	27.693	21.1343
Q5XI86	Q5XI86		Peptidyl-tRNA hydrolase 2 OS=Rattus norvegicus OX=10116 GN=Ptrh2 PE=1 SV=1	Ptrh2	7.25555	25.8018	18.5462
Q5XI97	Q5XI97	Alanyl-tRNA editing protein Aarsd1	Alanyl-tRNA editing protein Aarsd1 OS=Rattus norvegicus OX=10116 GN=Aarsd1 PE=1 SV=1	Aarsd1	2.04949	24.347	22.2975
Q5XID7;A0A0G2KAU2	Q5XID7;A0A0G2KAU2	Armadillo repeat-containing X-linked protein 3	Armadillo repeat-containing X-linked protein 3 OS=Rattus norvegicus OX=10116 GN=Armcx3 PE=1 SV=1;Armadillo repeat-containing X-linked protein 3 OS=Rattus norvegicus OX=10116 GN=Armcx3 PE=1 SV=1	Armcx3	2.21931	25.3958	22.7034
Q5XIE1	Q5XIE1	Protein THEM6	Protein THEM6 OS=Rattus norvegicus OX=10116 GN=Them6 PE=2 SV=1	Them6	NaN	23.2785	NaN
Q5XIE8	Q5XIE8	Integral membrane protein 2B;BRI2, membrane form;BRI2 intracellular domain;BRI2C, soluble form;Bri23 peptide	Integral membrane protein 2B OS=Rattus norvegicus OX=10116 GN=Itm2b PE=2 SV=1	Itm2b	3.58175	26.28	22.4747
Q5XIF4;F1M2K3;P61959	Q5XIF4	Small ubiquitin-related modifier 3	Small ubiquitin-related modifier 3 OS=Rattus norvegicus OX=10116 GN=Sumo3 PE=3 SV=1	Sumo3	11.2744	35.0057	23.9694
Q5XIF5	Q5XIF5	Sphingolipid delta(4)-desaturase DES1	Sphingolipid delta(4)-desaturase DES1 OS=Rattus norvegicus OX=10116 GN=Degs1 PE=2 SV=1	Degs1	NaN	22.7589	NaN
Q5XIG4	Q5XIG4	OCIA domain-containing protein 1	OCIA domain-containing protein 1 OS=Rattus norvegicus OX=10116 GN=Ociad1 PE=1 SV=1	Ociad1	NaN	22.5904	NaN
Q5XIG7	Q5XIG7		Fas-activated serine/threonine kinase OS=Rattus norvegicus OX=10116 GN=Fastk PE=2 SV=1	Fastk	NaN	19.8463	NaN
Q5XIH3	Q5XIH3		NADH dehydrogenase [ubiquinone] flavoprotein 1, mitochondrial OS=Rattus norvegicus OX=10116 GN=Ndufv1 PE=1 SV=1	Ndufv1	2.22462	24.9431	22.0829
Q5XIK2	Q5XIK2	Thioredoxin-related transmembrane protein 2	Thioredoxin-related transmembrane protein 2 OS=Rattus norvegicus OX=10116 GN=Tmx2 PE=2 SV=1	Tmx2	5.00577	25.8807	20.745
Q5XIK7;A0A0G2K7W1	Q5XIK7	Katanin p60 ATPase-containing subunit A-like 1	Katanin p60 ATPase-containing subunit A-like 1 OS=Rattus norvegicus OX=10116 GN=Katnal1 PE=1 SV=1	Katnal1	3.17519	22.8899	20.1343
Q5XIN6	Q5XIN6	LETM1 and EF-hand domain-containing protein 1, mitochondrial	Mitochondrial proton/calcium exchanger protein OS=Rattus norvegicus OX=10116 GN=Letm1 PE=1 SV=1	Letm1	3.75857	28.8927	24.2136
Q5XIP6	Q5XIP6	Flap endonuclease 1	Flap endonuclease 1 OS=Rattus norvegicus OX=10116 GN=Fen1 PE=2 SV=1	Fen1	6.19464	25.3119	20.0482
Q5XIP9	Q5XIP9	Transmembrane protein 43	Transmembrane protein 43 OS=Rattus norvegicus OX=10116 GN=Tmem43 PE=2 SV=1	Tmem43	4.11831	23.6282	19.5099
Q5XIS8;A0A0U1RS39	Q5XIS8	Mitochondrial dynamics protein MID51	Mitochondrial dynamics protein MID51 OS=Rattus norvegicus OX=10116 GN=Mief1 PE=1 SV=1	Mief1	NaN	24.257	NaN
Q5XIT1	Q5XIT1	Microtubule-associated protein RP/EB family member 3	Microtubule-associated protein RP/EB family member 3 OS=Rattus norvegicus OX=10116 GN=Mapre3 PE=1 SV=1	Mapre3	2.37304	23.5648	20.3327
Q5XIW8	Q5XIW8	U4/U6.U5 tri-snRNP-associated protein 1	U4/U6.U5 tri-snRNP-associated protein 1 OS=Rattus norvegicus OX=10116 GN=Sart1 PE=1 SV=1	Sart1	5.77202	27.6801	21.9081
Q62634;D4A3I8;D3ZX83;A0A0G2JXU5;G3V851;Q62795;Q9JI12;Q7TSF2	Q62634	Vesicular glutamate transporter 1	Vesicular glutamate transporter 1 OS=Rattus norvegicus OX=10116 GN=Slc17a7 PE=1 SV=1	Slc17a7	2.55234	26.0761	23.6211
Q62733	Q62733	Lamina-associated polypeptide 2, isoform beta	Lamina-associated polypeptide 2, isoform beta OS=Rattus norvegicus OX=10116 GN=Tmpo PE=1 SV=3	Tmpo	3.31095	24.6126	21.3016
Q62747	Q62747		Synaptotagmin-7 OS=Rattus norvegicus OX=10116 GN=Syt7 PE=1 SV=1	Syt7	3.72071	25.1352	21.1727
Q62763;A0A0A0MXY3	Q62763;A0A0A0MXY3	Casein kinase I isoform gamma-3	Casein kinase I isoform gamma-3 OS=Rattus norvegicus OX=10116 GN=Csnk1g3 PE=1 SV=1;Casein kinase I isoform gamma-3 OS=Rattus norvegicus OX=10116 GN=Csnk1g3 PE=1 SV=2	Csnk1g3	NaN	25.3065	NaN
Q62780	Q62780	Probable ATP-dependent RNA helicase DDX46	Probable ATP-dependent RNA helicase DDX46 OS=Rattus norvegicus OX=10116 GN=Ddx46 PE=1 SV=1	Ddx46	10.2114	28.3256	18.1142
Q62813;A0A0H2UHY3;A0A0H2UHW7	Q62813;A0A0H2UHY3;A0A0H2UHW7	Limbic system-associated membrane protein	Limbic system-associated membrane protein OS=Rattus norvegicus OX=10116 GN=Lsamp PE=1 SV=1;Limbic system-associated membrane protein OS=Rattus norvegicus OX=10116 GN=Lsamp PE=4 SV=1;Limbic system-associated membrane protein OS=Rattus norvegicus OX=10116 GN	Lsamp	2.01563	25.6891	23.6111
Q62825	Q62825	Exocyst complex component 3	Exocyst complex component 3 OS=Rattus norvegicus OX=10116 GN=Exoc3 PE=1 SV=1	Exoc3	4.21817	25.6059	20.8319
Q62844;A0A0G2K2E3;A0A096MKC1;A0A096MKC5;A0A0H2UHH7;Q01621;Q07014;Q6P6U0;P50545	Q62844;A0A0G2K2E3;A0A096MKC1	Tyrosine-protein kinase Fyn;Non-specific protein-tyrosine kinase	Tyrosine-protein kinase Fyn OS=Rattus norvegicus OX=10116 GN=Fyn PE=1 SV=1;Tyrosine-protein kinase OS=Rattus norvegicus OX=10116 GN=Fyn PE=1 SV=1;Tyrosine-protein kinase OS=Rattus norvegicus OX=10116 GN=Fyn PE=1 SV=1	Fyn	2.70167	26.6933	23.2495
Q62876;A0A0U1RRP1;A0A0G2K3P9	Q62876;A0A0U1RRP1;A0A0G2K3P9	Synaptogyrin-1	Synaptogyrin-1 OS=Rattus norvegicus OX=10116 GN=Syngr1 PE=1 SV=1;Synaptogyrin-1 (Fragment) OS=Rattus norvegicus OX=10116 GN=Syngr1 PE=4 SV=1;Synaptogyrin-1 (Fragment) OS=Rattus norvegicus OX=10116 GN=Syngr1 PE=4 SV=2	Syngr1	3.46484	27.1115	22.9614
Q62931	Q62931	Golgi SNAP receptor complex member 1	Golgi SNAP receptor complex member 1 OS=Rattus norvegicus OX=10116 GN=Gosr1 PE=1 SV=1	Gosr1	NaN	23.0652	NaN
Q62950	Q62950	Dihydropyrimidinase-related protein 1	Dihydropyrimidinase-related protein 1 OS=Rattus norvegicus OX=10116 GN=Crmp1 PE=1 SV=1	Crmp1	2.21681	28.4249	26.6143
Q62952	Q62952	Dihydropyrimidinase-related protein 3	Dihydropyrimidinase-related protein 3 OS=Rattus norvegicus OX=10116 GN=Dpysl3 PE=1 SV=2	Dpysl3	2.13714	29.1515	27.2155
Q62991	Q62991	Sec1 family domain-containing protein 1	Sec1 family domain-containing protein 1 OS=Rattus norvegicus OX=10116 GN=Scfd1 PE=1 SV=1	Scfd1	2.37157	24.7249	22.3823
Q63016;D3ZMM8	Q63016	Large neutral amino acids transporter small subunit 1	Large neutral amino acids transporter small subunit 1 OS=Rattus norvegicus OX=10116 GN=Slc7a5 PE=1 SV=2	Slc7a5	4.4571	27.0299	22.5728
Q63028;A0A0G2JSM7;D3ZZ99	Q63028;A0A0G2JSM7;D3ZZ99	Alpha-adducin	Alpha-adducin OS=Rattus norvegicus OX=10116 GN=Add1 PE=1 SV=2;Adducin 1 (Alpha), isoform CRA_b OS=Rattus norvegicus OX=10116 GN=Add1 PE=1 SV=1;Alpha-adducin OS=Rattus norvegicus OX=10116 GN=Add1 PE=1 SV=3	Add1	1.61797	30.8853	28.8817
Q6AZ05;Q63054	Q6AZ05;Q63054	Islet cell autoantigen 1	Ica1 protein OS=Rattus norvegicus OX=10116 GN=Ica1 PE=1 SV=1;Islet cell autoantigen 1 OS=Rattus norvegicus OX=10116 GN=Ica1 PE=2 SV=2	Ica1	NaN	23.3384	NaN
Q63092;A0A0G2K1R5	Q63092;A0A0G2K1R5	CaM kinase-like vesicle-associated protein	CaM kinase-like vesicle-associated protein OS=Rattus norvegicus OX=10116 GN=Camkv PE=1 SV=1;CaM kinase-like vesicle-associated protein OS=Rattus norvegicus OX=10116 GN=Camkv PE=1 SV=1	Camkv	1.95588	27.1983	24.9281
Q63117	Q63117	Dual specificity protein kinase CLK3	Dual specificity protein kinase CLK3 OS=Rattus norvegicus OX=10116 GN=Clk3 PE=1 SV=2	Clk3	NaN	23.789	NaN
Q63151	Q63151	Long-chain-fatty-acid--CoA ligase 3	Long-chain-fatty-acid--CoA ligase 3 OS=Rattus norvegicus OX=10116 GN=Acsl3 PE=1 SV=1	Acsl3	4.07253	25.9798	21.2026
Q63186;A0A096MIS3	Q63186;A0A096MIS3	Translation initiation factor eIF-2B subunit delta	Translation initiation factor eIF-2B subunit delta OS=Rattus norvegicus OX=10116 GN=Eif2b4 PE=2 SV=1;Translation initiation factor eIF-2B subunit delta OS=Rattus norvegicus OX=10116 GN=Eif2b4 PE=1 SV=2	Eif2b4	5.12412	26.0925	20.4483
Q66HK4;Q63187	Q66HK4;Q63187	Transcription elongation factor B polypeptide 3	Elongin-A OS=Rattus norvegicus OX=10116 GN=Eloa PE=1 SV=1;Elongin-A OS=Rattus norvegicus OX=10116 GN=Eloa PE=1 SV=1	Tceb3	5.34703	26.1973	21.3286
Q63198	Q63198	Contactin-1	Contactin-1 OS=Rattus norvegicus OX=10116 GN=Cntn1 PE=1 SV=2	Cntn1	2.46329	29.0515	26.5882
Q63228;M0RDJ4	Q63228;M0RDJ4	Glia maturation factor beta	Glia maturation factor beta OS=Rattus norvegicus OX=10116 GN=Gmfb PE=1 SV=2;Glia maturation factor OS=Rattus norvegicus OX=10116 GN=Gmfb PE=1 SV=2	Gmfb	1.58764	27.1394	25.2549
Q66HS9;Q63344	Q66HS9;Q63344	Monocarboxylate transporter 2	Monocarboxylate transporter 2 OS=Rattus norvegicus OX=10116 GN=Slc16a7 PE=1 SV=1;Monocarboxylate transporter 2 OS=Rattus norvegicus OX=10116 GN=Slc16a7 PE=1 SV=1	Slc16a7	NaN	21.6935	NaN
Q63356;A0A0G2K9E8;D4A7X9	Q63356;A0A0G2K9E8;D4A7X9	Unconventional myosin-Ie	Unconventional myosin-Ie OS=Rattus norvegicus OX=10116 GN=Myo1e PE=1 SV=1;Unconventional myosin-Ie OS=Rattus norvegicus OX=10116 GN=Myo1e PE=1 SV=1;Myosin IF OS=Rattus norvegicus OX=10116 GN=Myo1f PE=1 SV=1	Myo1e;Myo1f	2.37255	23.1774	21.2906
Q63377	Q63377	Sodium/potassium-transporting ATPase subunit beta-3	Sodium/potassium-transporting ATPase subunit beta-3 OS=Rattus norvegicus OX=10116 GN=Atp1b3 PE=2 SV=1	Atp1b3	3.40813	24.4213	21.4018
Q63396	Q63396	Activated RNA polymerase II transcriptional coactivator p15	Activated RNA polymerase II transcriptional coactivator p15 OS=Rattus norvegicus OX=10116 GN=Sub1 PE=1 SV=3	Sub1	4.5494	26.6276	21.326
Q63475	Q63475	Receptor-type tyrosine-protein phosphatase N2	Receptor-type tyrosine-protein phosphatase N2 OS=Rattus norvegicus OX=10116 GN=Ptprn2 PE=1 SV=1	Ptprn2	2.28287	21.8909	20.6485
Q63548;D3ZGX9;A0A0G2K0S6	Q63548	Semaphorin-3A	Semaphorin-3A OS=Rattus norvegicus OX=10116 GN=Sema3a PE=2 SV=1	Sema3a	NaN	25.0219	NaN
Q63560;F1LQZ9	Q63560;F1LQZ9	Microtubule-associated protein 6	Microtubule-associated protein 6 OS=Rattus norvegicus OX=10116 GN=Map6 PE=1 SV=1;Microtubule-associated protein 6 OS=Rattus norvegicus OX=10116 GN=Map6 PE=1 SV=3	Map6	2.46794	30.1931	26.9258
Q63564	Q63564	Synaptic vesicle glycoprotein 2B	Synaptic vesicle glycoprotein 2B OS=Rattus norvegicus OX=10116 GN=Sv2b PE=1 SV=1	Sv2b	4.7405	24.66	19.6068
Q6P6U2;Q63569	Q6P6U2;Q63569	26S protease regulatory subunit 6A	26S proteasome regulatory subunit 6A OS=Rattus norvegicus OX=10116 GN=Psmc3 PE=1 SV=1;26S proteasome regulatory subunit 6A OS=Rattus norvegicus OX=10116 GN=Psmc3 PE=1 SV=1	Psmc3	1.94601	26.3343	24.4354
Q63584	Q63584	Transmembrane emp24 domain-containing protein 10	Transmembrane emp24 domain-containing protein 10 OS=Rattus norvegicus OX=10116 GN=Tmed10 PE=1 SV=2	Tmed10	3.55881	25.8545	21.6438
Q63610	Q63610	Tropomyosin alpha-3 chain	Tropomyosin alpha-3 chain OS=Rattus norvegicus OX=10116 GN=Tpm3 PE=1 SV=2	Tpm3	1.70189	31.866	30.1641
Q63627	Q63627	Splicing factor, arginine/serine-rich 15	SR-related and CTD-associated factor 4 OS=Rattus norvegicus OX=10116 GN=Scaf4 PE=1 SV=2	Scaf4	NaN	25.4436	NaN
Q63707	Q63707	Dihydroorotate dehydrogenase (quinone), mitochondrial	Dihydroorotate dehydrogenase (quinone), mitochondrial OS=Rattus norvegicus OX=10116 GN=Dhodh PE=1 SV=1	Dhodh	NaN	23.9869	NaN
Q63941	Q63941	Ras-related protein Rab-3B	Ras-related protein Rab-3B OS=Rattus norvegicus OX=10116 GN=Rab3b PE=1 SV=2	Rab3b	1.86246	24.5532	21.6329
Q63965	Q63965	Sideroflexin-1	Sideroflexin-1 OS=Rattus norvegicus OX=10116 GN=Sfxn1 PE=2 SV=4	Sfxn1	NaN	24.8641	NaN
Q641Y0	Q641Y0	Dolichyl-diphosphooligosaccharide--protein glycosyltransferase 48 kDa subunit	Dolichyl-diphosphooligosaccharide--protein glycosyltransferase 48 kDa subunit OS=Rattus norvegicus OX=10116 GN=Ddost PE=2 SV=1	Ddost	3.66829	25.2597	21.5914
Q641Y8	Q641Y8	ATP-dependent RNA helicase DDX1	ATP-dependent RNA helicase DDX1 OS=Rattus norvegicus OX=10116 GN=Ddx1 PE=1 SV=1	Ddx1	6.43726	31.9454	24.7717
Q641Z4	Q641Z4	Cyclin-dependent kinase 9	Cyclin-dependent kinase 9 OS=Rattus norvegicus OX=10116 GN=Cdk9 PE=2 SV=1	Cdk9	5.49434	23.3301	17.8357
Q641Z9	Q641Z9		Succinate dehydrogenase complex subunit C OS=Rattus norvegicus OX=10116 GN=Sdhc PE=1 SV=1	Sdhc	6.16138	25.0851	18.4927
Q64232	Q64232	Very-long-chain enoyl-CoA reductase	Very-long-chain enoyl-CoA reductase OS=Rattus norvegicus OX=10116 GN=Tecr PE=1 SV=1	Tecr	6.75761	30.6654	22.984
Q642A9	Q642A9		Vacuolar protein sorting-associated protein 16 homolog OS=Rattus norvegicus OX=10116 GN=Vps16 PE=1 SV=1	Vps16	1.59711	24.7547	23.3661
Q642E6;Q9EQV6	Q642E6;Q9EQV6	Tripeptidyl-peptidase 1	Tripeptidyl peptidase I OS=Rattus norvegicus OX=10116 GN=Tpp1 PE=1 SV=1;Tripeptidyl-peptidase 1 OS=Rattus norvegicus OX=10116 GN=Tpp1 PE=1 SV=1	Tpp1	2.29348	24.4447	21.9899
Q64428	Q64428	Trifunctional enzyme subunit alpha, mitochondrial;Long-chain enoyl-CoA hydratase;Long chain 3-hydroxyacyl-CoA dehydrogenase	Trifunctional enzyme subunit alpha, mitochondrial OS=Rattus norvegicus OX=10116 GN=Hadha PE=1 SV=2	Hadha	2.71998	30.2791	27.124
Q64542	Q64542	Plasma membrane calcium-transporting ATPase 4	Plasma membrane calcium-transporting ATPase 4 OS=Rattus norvegicus OX=10116 GN=Atp2b4 PE=1 SV=1	Atp2b4	3.67051	27.4917	23.2457
Q64548;M0R608	Q64548;M0R608	Reticulon-1;Reticulon	Reticulon-1 OS=Rattus norvegicus OX=10116 GN=Rtn1 PE=1 SV=1;Reticulon OS=Rattus norvegicus OX=10116 GN=Rtn1 PE=1 SV=2	Rtn1	4.52636	28.8585	24.2213
Q64560	Q64560	Tripeptidyl-peptidase 2	Tripeptidyl-peptidase 2 OS=Rattus norvegicus OX=10116 GN=Tpp2 PE=2 SV=3	Tpp2	1.86859	24.5343	23.7578
Q64566;F1M9B5;F1M281	Q64566;F1M9B5;F1M281	Calcium-transporting ATPase type 2C member 1	Calcium-transporting ATPase type 2C member 1 OS=Rattus norvegicus OX=10116 GN=Atp2c1 PE=2 SV=1;Calcium-transporting ATPase OS=Rattus norvegicus OX=10116 GN=Atp2c1 PE=1 SV=3;Calcium-transporting ATPase OS=Rattus norvegicus OX=10116 GN=Atp2c1 PE=1 SV=3	Atp2c1	NaN	21.585	NaN
Q64605	Q64605	Receptor-type tyrosine-protein phosphatase S	Receptor-type tyrosine-protein phosphatase S OS=Rattus norvegicus OX=10116 GN=Ptprs PE=1 SV=2	Ptprs	1.7537	25.0553	22.2404
Q64654	Q64654	Lanosterol 14-alpha demethylase	Lanosterol 14-alpha demethylase OS=Rattus norvegicus OX=10116 GN=Cyp51a1 PE=1 SV=1	Cyp51a1	1.67113	25.6115	23.4079
Q66H12	Q66H12	Alpha-N-acetylgalactosaminidase	Alpha-N-acetylgalactosaminidase OS=Rattus norvegicus OX=10116 GN=Naga PE=2 SV=1	Naga	3.40401	24.3993	20.8214
Q66H54	Q66H54	FTS and Hook-interacting protein	FTS and Hook-interacting protein OS=Rattus norvegicus OX=10116 GN=Fam160a2 PE=1 SV=1	Fam160a2	NaN	24.5811	NaN
Q66H79	Q66H79		Tripartite motif protein 32 OS=Rattus norvegicus OX=10116 GN=Trim32 PE=1 SV=1	Trim32	1.63131	25.3479	23.1531
Q66H88	Q66H88	Presqualene diphosphate phosphatase	Phospholipid phosphatase 6 OS=Rattus norvegicus OX=10116 GN=Plpp6 PE=2 SV=1	Ppapdc2	NaN	22.0713	NaN
Q66HA5	Q66HA5	Coiled-coil and C2 domain-containing protein 1A	Coiled-coil and C2 domain-containing protein 1A OS=Rattus norvegicus OX=10116 GN=Cc2d1a PE=1 SV=2	Cc2d1a	2.29322	22.1649	20.5436
Q66HA6	Q66HA6	ADP-ribosylation factor-like protein 8B	ADP-ribosylation factor-like protein 8B OS=Rattus norvegicus OX=10116 GN=Arl8b PE=2 SV=1	Arl8b	2.85772	25.4732	22.2005
Q66HA8	Q66HA8	Heat shock protein 105 kDa	Heat shock protein 105 kDa OS=Rattus norvegicus OX=10116 GN=Hsph1 PE=1 SV=1	Hsph1	1.97095	25.5426	23.5193
Q66HF1	Q66HF1	NADH-ubiquinone oxidoreductase 75 kDa subunit, mitochondrial	NADH-ubiquinone oxidoreductase 75 kDa subunit, mitochondrial OS=Rattus norvegicus OX=10116 GN=Ndufs1 PE=1 SV=1	Ndufs1	2.42312	26.3908	23.8816
Q66HF9	Q66HF9	Leucine-rich repeat flightless-interacting protein 1	Leucine-rich repeat flightless-interacting protein 1 OS=Rattus norvegicus OX=10116 GN=Lrrfip1 PE=1 SV=1	Lrrfip1	2.98707	25.5548	22.1
Q66HG5	Q66HG5	Transmembrane 9 superfamily member 2	Transmembrane 9 superfamily member 2 OS=Rattus norvegicus OX=10116 GN=Tm9sf2 PE=2 SV=1	Tm9sf2	4.98085	25.6148	20.277
Q66HR2;A0A0G2JT48	Q66HR2	Microtubule-associated protein RP/EB family member 1	Microtubule-associated protein RP/EB family member 1 OS=Rattus norvegicus OX=10116 GN=Mapre1 PE=1 SV=3	Mapre1	1.64152	25.235	23.4385
Q66HT2;Q99PM1;F1LNE1;B7SBD2;D4A1U5;F1M8E3;Q76IQ7	Q66HT2;Q99PM1	TOX high mobility group box family member 4	Epidermal Langerhans cell protein LCP1 OS=Rattus norvegicus OX=10116 GN=Tox4 PE=1 SV=1;TOX high mobility group box family member 4 OS=Rattus norvegicus OX=10116 GN=Tox4 PE=1 SV=1	Tox4	NaN	28.897	NaN
Q66SY1	Q66SY1		Clathrin-assembly lymphoid leukemia protein OS=Rattus norvegicus OX=10116 GN=Picalm PE=1 SV=1	Picalm	3.04422	23.1868	20.5295
Q66X93;D4A8Y5	Q66X93;D4A8Y5	Staphylococcal nuclease domain-containing protein 1	Staphylococcal nuclease domain-containing protein 1 OS=Rattus norvegicus OX=10116 GN=Snd1 PE=1 SV=1;Staphylococcal nuclease domain-containing protein OS=Rattus norvegicus OX=10116 GN=Snd1 PE=1 SV=2	Snd1	1.83212	23.9373	21.7582
Q68FN9;B1WBM1	Q68FN9	FAST kinase domain-containing protein 3	FAST kinase domain-containing protein 3, mitochondrial OS=Rattus norvegicus OX=10116 GN=Fastkd3 PE=2 SV=2	Fastkd3	NaN	20.8206	NaN
Q68FQ0	Q68FQ0	T-complex protein 1 subunit epsilon	T-complex protein 1 subunit epsilon OS=Rattus norvegicus OX=10116 GN=Cct5 PE=1 SV=1	Cct5	1.64758	27.379	25.7573
Q68FQ9	Q68FQ9		LanC lantibiotic synthetase component C-like 2 (Bacterial) OS=Rattus norvegicus OX=10116 GN=Lancl2 PE=1 SV=1	Lancl2	4.89981	31.0859	25.4237
Q68FR6	Q68FR6	Elongation factor 1-gamma	Elongation factor 1-gamma OS=Rattus norvegicus OX=10116 GN=Eef1g PE=2 SV=3	Eef1g	1.6185	27.5494	25.5709
Q68FR9	Q68FR9	Elongation factor 1-delta	Elongation factor 1-delta OS=Rattus norvegicus OX=10116 GN=Eef1d PE=1 SV=2	Eef1d	1.61159	25.8407	23.6836
Q68FS2	Q68FS2	COP9 signalosome complex subunit 4	COP9 signalosome complex subunit 4 OS=Rattus norvegicus OX=10116 GN=Cops4 PE=1 SV=1	Cops4	1.6492	24.0332	21.4166
Q68FY0	Q68FY0	Cytochrome b-c1 complex subunit 1, mitochondrial	Cytochrome b-c1 complex subunit 1, mitochondrial OS=Rattus norvegicus OX=10116 GN=Uqcrc1 PE=1 SV=1	Uqcrc1	2.06607	25.759	23.0385
Q68HB8	Q68HB8		Protocadherin 7 OS=Rattus norvegicus OX=10116 GN=Pcdh7 PE=1 SV=1	Pcdh7	NaN	23.0898	NaN
Q6AXM5	Q6AXM5	Choline/ethanolaminephosphotransferase 1	Choline/ethanolaminephosphotransferase 1 OS=Rattus norvegicus OX=10116 GN=Cept1 PE=2 SV=1	Cept1	NaN	23.7201	NaN
Q6AXR6;Q9Z339;A0A096MJ04;A0A0G2JTY5;A0A096MJC4;Q6AXV9	Q6AXR6;Q9Z339;A0A096MJ04	Glutathione S-transferase omega-1	Glutathione S-transferase omega 1, isoform CRA_b OS=Rattus norvegicus OX=10116 GN=Gsto1 PE=1 SV=1;Glutathione S-transferase omega-1 OS=Rattus norvegicus OX=10116 GN=Gsto1 PE=1 SV=2;Glutathione S-transferase omega 1, isoform CRA_a OS=Rattus norvegicus OX=10	Gsto1	2.65788	24.4156	21.7499
Q6AXS3	Q6AXS3	Protein DEK	Protein DEK OS=Rattus norvegicus OX=10116 GN=Dek PE=1 SV=1	Dek	4.01556	24.2476	20.3103
Q6AXS5	Q6AXS5	Plasminogen activator inhibitor 1 RNA-binding protein;Plasminogen activator inhibitor 1 RNA-binding protein, N-terminally processed	Plasminogen activator inhibitor 1 RNA-binding protein OS=Rattus norvegicus OX=10116 GN=Serbp1 PE=1 SV=2	Serbp1	10.7952	31.9592	21.3955
Q6AXT0;A0A0G2KA48	Q6AXT0;A0A0G2KA48	39S ribosomal protein L37, mitochondrial	39S ribosomal protein L37, mitochondrial OS=Rattus norvegicus OX=10116 GN=Mrpl37 PE=2 SV=1;39S ribosomal protein L37, mitochondrial OS=Rattus norvegicus OX=10116 GN=Mrpl37 PE=1 SV=1	Mrpl37	1.58627	22.2566	20.6703
Q6AXT5	Q6AXT5	Ras-related protein Rab-21	Ras-related protein Rab-21 OS=Rattus norvegicus OX=10116 GN=Rab21 PE=2 SV=1	Rab21	2.44508	25.4103	22.033
Q6AXT8	Q6AXT8	Splicing factor 3A subunit 2	Splicing factor 3A subunit 2 OS=Rattus norvegicus OX=10116 GN=Sf3a2 PE=2 SV=1	Sf3a2	NaN	25.8123	NaN
Q6AXX5;Q6TUD3	Q6AXX5;Q6TUD3		Retinol dehydrogenase 11 OS=Rattus norvegicus OX=10116 GN=Rdh11 PE=1 SV=1;LRRGT00111 OS=Rattus norvegicus OX=10116 GN=Rdh11 PE=1 SV=1	Rdh11	4.24386	28.3376	23.8777
Q6AXX6	Q6AXX6	Redox-regulatory protein FAM213A	Peroxiredoxin-like 2A OS=Rattus norvegicus OX=10116 GN=Prxl2a PE=1 SV=1	Fam213a	3.4835	23.2493	19.7658
Q6AXY7	Q6AXY7	Pre-mRNA-splicing factor 38B	Pre-mRNA-splicing factor 38B OS=Rattus norvegicus OX=10116 GN=Prpf38b PE=1 SV=1	Prpf38b	NaN	26.4357	NaN
Q6AY02	Q6AY02		RNA-binding motif protein 17 OS=Rattus norvegicus OX=10116 GN=Rbm17 PE=1 SV=1	Rbm17	NaN	30.506	NaN
Q6AY03	Q6AY03		Progestin and adipoQ receptor family member 8 OS=Rattus norvegicus OX=10116 GN=Paqr8 PE=2 SV=1	Paqr8	NaN	23.2471	NaN
Q6AY09	Q6AY09	Heterogeneous nuclear ribonucleoprotein H2	Heterogeneous nuclear ribonucleoprotein H2 OS=Rattus norvegicus OX=10116 GN=Hnrnph2 PE=1 SV=1	Hnrnph2	3.26025	26.5267	23.0539
Q6AY17	Q6AY17	Alpha/beta hydrolase domain-containing protein 17B	Alpha/beta hydrolase domain-containing protein 17B OS=Rattus norvegicus OX=10116 GN=Abhd17b PE=1 SV=1	Abhd17b	NaN	24.1665	NaN
Q6AY18;Q5HZY2	Q6AY18;Q5HZY2	GTP-binding protein SAR1b	SAR1 gene homolog A (S. cerevisiae), isoform CRA_b OS=Rattus norvegicus OX=10116 GN=Sar1a PE=1 SV=1;GTP-binding protein SAR1b OS=Rattus norvegicus OX=10116 GN=Sar1b PE=2 SV=1	Sar1a;Sar1b	1.96875	22.5708	21.4385
Q6AY19	Q6AY19	AarF domain-containing protein kinase 4	Atypical kinase COQ8B, mitochondrial OS=Rattus norvegicus OX=10116 GN=Coq8b PE=1 SV=1	Adck4	7.14858	26.12	18.9714
Q6AY21	Q6AY21		G3BP stress granule assembly factor 2 OS=Rattus norvegicus OX=10116 GN=G3bp2 PE=1 SV=1	G3bp2	6.06145	30.7086	23.798
Q6AY23	Q6AY23	Pyrroline-5-carboxylate reductase 2	Pyrroline-5-carboxylate reductase 2 OS=Rattus norvegicus OX=10116 GN=Pycr2 PE=2 SV=1	Pycr2	2.79004	25.9548	22.4755
Q6AY30	Q6AY30	Saccharopine dehydrogenase-like oxidoreductase	Saccharopine dehydrogenase-like oxidoreductase OS=Rattus norvegicus OX=10116 GN=Sccpdh PE=1 SV=1	Sccpdh	5.85481	27.7673	21.3664
Q6AY55	Q6AY55	Dephospho-CoA kinase domain-containing protein	Dephospho-CoA kinase domain-containing protein OS=Rattus norvegicus OX=10116 GN=Dcakd PE=2 SV=1	Dcakd	5.74765	27.3285	21.6241
Q6AYA5;Q6TUE3	Q6AYA5;Q6TUE3	Transmembrane protein 106B	Transmembrane protein 106B OS=Rattus norvegicus OX=10116 GN=Tmem106b PE=1 SV=1;LRRGT00101 OS=Rattus norvegicus OX=10116 GN=Tmem106b PE=1 SV=1	Tmem106b	NaN	24.4759	NaN
Q6AYB5	Q6AYB5	Signal recognition particle 54 kDa protein	Signal recognition particle 54 kDa protein OS=Rattus norvegicus OX=10116 GN=Srp54 PE=2 SV=1	Srp54	2.543	23.9747	21.4317
Q6AYD5	Q6AYD5		Eukaryotic peptide chain release factor GTP-binding subunit ERF3B-like OS=Rattus norvegicus OX=10116 GN=Gspt1 PE=1 SV=1	Gspt1	1.6542	23.5185	21.728
Q6AYG3	Q6AYG3	Protein prune homolog	Exopolyphosphatase PRUNE1 OS=Rattus norvegicus OX=10116 GN=Prune1 PE=1 SV=1	Prune	2.00142	23.272	21.9079
Q6AYI1	Q6AYI1		DEAD (Asp-Glu-Ala-Asp) box polypeptide 5 OS=Rattus norvegicus OX=10116 GN=Ddx5 PE=1 SV=1	Ddx5	2.47698	31.168	27.9972
Q6AYI5	Q6AYI5	Leucine-rich repeat protein SHOC-2	Leucine-rich repeat protein SHOC-2 OS=Rattus norvegicus OX=10116 GN=Shoc2 PE=2 SV=1	Shoc2	1.92471	22.4321	21.4019
Q6AYK1;F1M6U2	Q6AYK1	RNA-binding protein with serine-rich domain 1	RNA-binding protein with serine-rich domain 1 OS=Rattus norvegicus OX=10116 GN=Rnps1 PE=2 SV=1	Rnps1	NaN	27.5203	NaN
Q6AYK7	Q6AYK7		CDC like kinase 4, isoform CRA_c OS=Rattus norvegicus OX=10116 GN=Clk4 PE=2 SV=1	Clk4	NaN	24.5736	NaN
Q6AYL5	Q6AYL5	Splicing factor 3B subunit 4	Splicing factor 3B subunit 4 OS=Rattus norvegicus OX=10116 GN=Sf3b4 PE=2 SV=1	Sf3b4	NaN	28.6612	NaN
Q6AYM9	Q6AYM9	Protein CLN8	Protein CLN8 OS=Rattus norvegicus OX=10116 GN=Cln8 PE=2 SV=1	Cln8	NaN	23.4358	NaN
Q6AYN2	Q6AYN2	Store-operated calcium entry-associated regulatory factor	Store-operated calcium entry-associated regulatory factor OS=Rattus norvegicus OX=10116 GN=Saraf PE=2 SV=1	Saraf	NaN	21.5761	NaN
Q6AYQ4	Q6AYQ4	Transmembrane protein 109	Transmembrane protein 109 OS=Rattus norvegicus OX=10116 GN=Tmem109 PE=2 SV=1	Tmem109	NaN	23.7242	NaN
Q6AYR2;D4ACZ5	Q6AYR2	Protein NDRG3	Protein NDRG3 OS=Rattus norvegicus OX=10116 GN=Ndrg3 PE=1 SV=1	Ndrg3	1.95643	26.0266	23.3688
Q6AYS2	Q6AYS2	Sideroflexin	Sidoreflexin OS=Rattus norvegicus OX=10116 GN=Sfxn1 PE=1 SV=1	Sfxn1	5.53034	25.8365	19.5026
Q6AYT3	Q6AYT3	tRNA-splicing ligase RtcB homolog	tRNA-splicing ligase RtcB homolog OS=Rattus norvegicus OX=10116 GN=Rtcb PE=2 SV=1	Rtcb	6.6912	31.2288	23.7449
Q6AYT7	Q6AYT7	Monoacylglycerol lipase ABHD12	Lysophosphatidylserine lipase ABHD12 OS=Rattus norvegicus OX=10116 GN=Abhd12 PE=2 SV=1	Abhd12	4.58721	27.8335	22.741
Q6AYU5;Q4V8F6;Q6AY48	Q6AYU5;Q4V8F6;Q6AY48		Poly(rC)-binding protein 2 OS=Rattus norvegicus OX=10116 GN=Pcbp2 PE=1 SV=1;Pcbp2 protein OS=Rattus norvegicus OX=10116 GN=Pcbp2 PE=1 SV=1;Poly(rC)-binding protein 3 OS=Rattus norvegicus OX=10116 GN=Pcbp3 PE=1 SV=1	Pcbp2;Pcbp3	1.79567	27.2959	25.0902
Q6AYY8	Q6AYY8	Acetyl-coenzyme A transporter 1	Acetyl-coenzyme A transporter 1 OS=Rattus norvegicus OX=10116 GN=Slc33a1 PE=2 SV=1	Slc33a1	NaN	22.8841	NaN
Q6AZ83	Q6AZ83	Glucose-6-phosphatase 3	Glucose-6-phosphatase 3 OS=Rattus norvegicus OX=10116 GN=G6pc3 PE=2 SV=1	G6pc3	2.79479	26.215	22.2572
Q6DKG0	Q6DKG0	N-alpha-acetyltransferase 35, NatC auxiliary subunit	N-alpha-acetyltransferase 35, NatC auxiliary subunit OS=Rattus norvegicus OX=10116 GN=Naa35 PE=1 SV=1	Naa35	5.4436	26.2709	20.6251
Q6GMM8;P97849	Q6GMM8;P97849	Long-chain fatty acid transport protein 1	Long-chain fatty acid transport protein 1 OS=Rattus norvegicus OX=10116 GN=Slc27a1 PE=1 SV=1;Long-chain fatty acid transport protein 1 OS=Rattus norvegicus OX=10116 GN=Slc27a1 PE=2 SV=1	Slc27a1	2.34931	26.8395	24.1696
Q6GMN2	Q6GMN2	Brain-specific angiogenesis inhibitor 1-associated protein 2	Brain-specific angiogenesis inhibitor 1-associated protein 2 OS=Rattus norvegicus OX=10116 GN=Baiap2 PE=1 SV=1	Baiap2	1.93679	30.0347	27.4289
Q6IMA8	Q6IMA8		ADP-ribosylation factor-like 10 OS=Rattus norvegicus OX=10116 GN=Arl10 PE=2 SV=1	Arl10	NaN	24.1017	NaN
Q6IMY8;A0A0G2JZ52	Q6IMY8;A0A0G2JZ52		Heterogeneous nuclear ribonucleoprotein U OS=Rattus norvegicus OX=10116 GN=Hnrnpu PE=1 SV=1;Heterogeneous nuclear ribonucleoprotein U OS=Rattus norvegicus OX=10116 GN=Hnrnpu PE=1 SV=1	Hnrnpu	5.36536	34.5469	28.6854
Q6IMZ5;P70567;D3ZSG3	Q6IMZ5;P70567	Tropomodulin-1	Tropomodulin-1 OS=Rattus norvegicus OX=10116 GN=Tmod1 PE=1 SV=1;Tropomodulin-1 OS=Rattus norvegicus OX=10116 GN=Tmod1 PE=2 SV=1	Tmod1	1.74895	28.951	27.2021
Q6IRE4	Q6IRE4	Tumor susceptibility gene 101 protein	Tumor susceptibility gene 101 protein OS=Rattus norvegicus OX=10116 GN=Tsg101 PE=1 SV=1	Tsg101	2.00725	24.8635	22.8553
Q6IRL2;Q8R500;F7FHF7;A0A0G2K5J3;D3ZR27;Q8R4Z9	Q6IRL2;Q8R500;F7FHF7	Mitofusin-2	Mitofusin 2, isoform CRA_a OS=Rattus norvegicus OX=10116 GN=LOC100911485 PE=1 SV=1;Mitofusin-2 OS=Rattus norvegicus OX=10116 GN=Mfn2 PE=1 SV=1;Mitofusin-2 OS=Rattus norvegicus OX=10116 GN=LOC100911485 PE=1 SV=1	LOC100911485;Mfn2	3.9507	26.1004	21.4737
Q6JAM9	Q6JAM9	Transmembrane protein 35	Transmembrane protein 35A OS=Rattus norvegicus OX=10116 GN=Tmem35a PE=1 SV=1	Tmem35	8.91464	29.4283	19.541
Q6JE36;A0A1W2Q6A2;A0A1W2Q609;A0A1W2Q686	Q6JE36;A0A1W2Q6A2;A0A1W2Q609	Protein NDRG1	Protein NDRG1 OS=Rattus norvegicus OX=10116 GN=Ndrg1 PE=1 SV=1;Protein NDRG1 (Fragment) OS=Rattus norvegicus OX=10116 GN=Ndrg1 PE=1 SV=1;Protein NDRG1 (Fragment) OS=Rattus norvegicus OX=10116 GN=Ndrg1 PE=1 SV=1	Ndrg1	2.40937	27.0969	24.2994
Q6MG11	Q6MG11	Alpha-tubulin N-acetyltransferase 1	Alpha-tubulin N-acetyltransferase 1 OS=Rattus norvegicus OX=10116 GN=Atat1 PE=1 SV=1	Atat1	2.78741	27.9261	25.0029
Q6MG49;A0A0G2K7C1	Q6MG49;A0A0G2K7C1	Large proline-rich protein BAG6	Large proline-rich protein BAG6 OS=Rattus norvegicus OX=10116 GN=Bag6 PE=1 SV=2;Large proline-rich protein BAG6 OS=Rattus norvegicus OX=10116 GN=Bag6 PE=1 SV=1	Bag6	NaN	22.3537	NaN
Q6MG55;A0A0G2K0X5;A0A0G2K4N8;A0A096MJC0;A0A096MKA7;A0A096MJX3;A0A0G2K2Q0	Q6MG55;A0A0G2K0X5;A0A0G2K4N8	Abhydrolase domain-containing protein 16A	Phosphatidylserine lipase ABHD16A OS=Rattus norvegicus OX=10116 GN=Abhd16a PE=2 SV=1;Phosphatidylserine lipase ABHD16A OS=Rattus norvegicus OX=10116 GN=Abhd16a PE=1 SV=1;Phosphatidylserine lipase ABHD16A (Fragment) OS=Rattus norvegicus OX=10116 GN=Abhd16a	Abhd16a	6.36782	28.1194	19.1019
Q6MG85;A0A0G2JUM4;A0A0G2K2C3	Q6MG85	1-acyl-sn-glycerol-3-phosphate acyltransferase	1-acyl-sn-glycerol-3-phosphate acyltransferase OS=Rattus norvegicus OX=10116 GN=Agpat1 PE=1 SV=1	Agpat1	13.9746	28.785	14.8104
Q6MGB4	Q6MGB4		H2-K region expressed gene 4, rat orthologue OS=Rattus norvegicus OX=10116 GN=Slc39a7 PE=1 SV=1	Slc39a7	12.1232	29.0123	16.6536
Q6NYB7;E9PU16;A0A0G2K235	Q6NYB7;E9PU16;A0A0G2K235	Ras-related protein Rab-1A	Ras-related protein Rab-1A OS=Rattus norvegicus OX=10116 GN=Rab1A PE=1 SV=3;RAB1A, member RAS oncogene family OS=Rattus norvegicus OX=10116 GN=Rab1a PE=1 SV=2;RAB1A, member RAS oncogene family OS=Rattus norvegicus OX=10116 GN=Rab1a PE=1 SV=1	Rab1A;Rab1	3.22684	25.393	21.8636
Q6P0K8	Q6P0K8	Junction plakoglobin	Junction plakoglobin OS=Rattus norvegicus OX=10116 GN=Jup PE=1 SV=1	Jup	1.87304	24.9291	22.3456
Q6P3V8	Q6P3V8		Eukaryotic translation initiation factor 4A1 OS=Rattus norvegicus OX=10116 GN=Eif4a1 PE=1 SV=1	Eif4a1	1.77319	26.0814	24.2016
Q6P3V9;P50878	Q6P3V9;P50878	60S ribosomal protein L4	60S ribosomal protein L4 OS=Rattus norvegicus OX=10116 GN=Rpl4 PE=1 SV=1;60S ribosomal protein L4 OS=Rattus norvegicus OX=10116 GN=Rpl4 PE=1 SV=3	Rpl4	3.68568	27.1431	23.4574
Q6P502	Q6P502	T-complex protein 1 subunit gamma	T-complex protein 1 subunit gamma OS=Rattus norvegicus OX=10116 GN=Cct3 PE=1 SV=1	Cct3	1.76244	28.6595	26.7461
Q6P503	Q6P503		ATPase H+-transporting V1 subunit D OS=Rattus norvegicus OX=10116 GN=Atp6v1d PE=1 SV=1	Atp6v1d	2.05339	24.7385	22.7183
Q6P685	Q6P685		Eukaryotic translation initiation factor 2 subunit beta OS=Rattus norvegicus OX=10116 GN=Eif2s2 PE=1 SV=1	Eif2s2	1.93543	25.5994	23.4161
Q6P6S5	Q6P6S5	Tail-anchored protein insertion receptor WRB	Tail-anchored protein insertion receptor WRB OS=Rattus norvegicus OX=10116 GN=Wrb PE=2 SV=1	Wrb	NaN	24.0047	NaN
Q6P747;F1M6V1;A0A096MKG6;A0A096MJ10	Q6P747;F1M6V1;A0A096MKG6	Heterochromatin protein 1-binding protein 3	Heterochromatin protein 1-binding protein 3 OS=Rattus norvegicus OX=10116 GN=Hp1bp3 PE=1 SV=1;Heterochromatin protein 1-binding protein 3 OS=Rattus norvegicus OX=10116 GN=Hp1bp3 PE=1 SV=3;Heterochromatin protein 1-binding protein 3 (Fragment) OS=Rattus nor	Hp1bp3	4.64702	26.9621	22.3396
Q6P7A7;P07153	Q6P7A7;P07153	Dolichyl-diphosphooligosaccharide--protein glycosyltransferase subunit 1	Dolichyl-diphosphooligosaccharide--protein glycosyltransferase subunit 1 OS=Rattus norvegicus OX=10116 GN=Rpn1 PE=1 SV=1;Dolichyl-diphosphooligosaccharide--protein glycosyltransferase subunit 1 OS=Rattus norvegicus OX=10116 GN=Rpn1 PE=2 SV=1	Rpn1	3.56859	27.2805	23.4922
Q6P7P5	Q6P7P5	Basic leucine zipper and W2 domain-containing protein 1	Basic leucine zipper and W2 domain-containing protein 1 OS=Rattus norvegicus OX=10116 GN=Bzw1 PE=1 SV=1	Bzw1	2.82351	23.8233	20.531
Q6P7Q1	Q6P7Q1	BRCA1-A complex subunit BRE	BRISC and BRCA1-A complex member 2 OS=Rattus norvegicus OX=10116 GN=Babam2 PE=1 SV=1	Bre	1.91623	22.5632	20.9866
Q6P7R8;D3ZPU3	Q6P7R8;D3ZPU3	Very-long-chain 3-oxoacyl-CoA reductase	Very-long-chain 3-oxoacyl-CoA reductase OS=Rattus norvegicus OX=10116 GN=Hsd17b12 PE=2 SV=1;Very-long-chain 3-oxoacyl-CoA reductase OS=Rattus norvegicus OX=10116 GN=Hsd17b12 PE=1 SV=2	Hsd17b12	7.43221	27.7528	19.6914
Q6P9V1;Q62745	Q6P9V1;Q62745	Tetraspanin;CD81 antigen	Tetraspanin OS=Rattus norvegicus OX=10116 GN=Cd81 PE=1 SV=1;CD81 antigen OS=Rattus norvegicus OX=10116 GN=Cd81 PE=1 SV=1	Cd81	5.91075	27.7359	22.1834
Q6PCU4;Q63190	Q6PCU4;Q63190	Emerin	Emd protein OS=Rattus norvegicus OX=10116 GN=Emd PE=1 SV=1;Emerin OS=Rattus norvegicus OX=10116 GN=Emd PE=1 SV=1	Emd	2.9159	26.1075	22.5398
Q6PDU1	Q6PDU1	Serine/arginine-rich splicing factor 2	Serine/arginine-rich splicing factor 2 OS=Rattus norvegicus OX=10116 GN=Srsf2 PE=1 SV=3	Srsf2	1.82706	23.1585	21.3958
Q6PDU7	Q6PDU7	ATP synthase subunit g, mitochondrial	ATP synthase subunit g, mitochondrial OS=Rattus norvegicus OX=10116 GN=Atp5mg PE=1 SV=2	Atp5l	NaN	22.4878	NaN
Q6PDV7;D4A1P2	Q6PDV7;D4A1P2	60S ribosomal protein L10	60S ribosomal protein L10 OS=Rattus norvegicus OX=10116 GN=Rpl10 PE=1 SV=3;Ribosomal protein L10-like OS=Rattus norvegicus OX=10116 GN=Rpl10l PE=1 SV=1	Rpl10;Rpl10l	4.50224	29.1662	24.664
Q6PDV8;P47198	Q6PDV8;P47198	60S ribosomal protein L22	60S ribosomal protein L22 OS=Rattus norvegicus OX=10116 GN=LOC100360057 PE=1 SV=1;60S ribosomal protein L22 OS=Rattus norvegicus OX=10116 GN=Rpl22 PE=2 SV=2	Rpl22	1.99547	29.2172	26.4623
Q6PDW1;D3ZHB3;P63324;D3ZG05;D3ZV36	Q6PDW1;D3ZHB3;P63324	40S ribosomal protein S12	40S ribosomal protein S12 OS=Rattus norvegicus OX=10116 GN=Rps12 PE=1 SV=1;40S ribosomal protein S12 OS=Rattus norvegicus OX=10116 GN=LOC100360573 PE=3 SV=3;40S ribosomal protein S12 OS=Rattus norvegicus OX=10116 GN=Rps12 PE=1 SV=2	LOC100359593;LOC100360573;Rps12	2.34723	24.5713	22.7215
Q6PST4	Q6PST4	Atlastin-1	Atlastin-1 OS=Rattus norvegicus OX=10116 GN=Atl1 PE=1 SV=1	Atl1	2.13196	27.4289	23.8757
Q6Q629;F1LPW1	Q6Q629;F1LPW1	Inactive dipeptidyl peptidase 10	Inactive dipeptidyl peptidase 10 OS=Rattus norvegicus OX=10116 GN=Dpp10 PE=1 SV=1;Inactive dipeptidyl peptidase 10 OS=Rattus norvegicus OX=10116 GN=Dpp10 PE=1 SV=3	Dpp10	NaN	23.7907	NaN
Q6QIX3	Q6QIX3	Zinc transporter 3	Zinc transporter 3 OS=Rattus norvegicus OX=10116 GN=Slc30a3 PE=1 SV=1	Slc30a3	4.54402	23.9863	21.8001
Q6RUV5;A0A0G2K0X4;A0A0U1RS21	Q6RUV5;A0A0G2K0X4	Ras-related C3 botulinum toxin substrate 1	Ras-related C3 botulinum toxin substrate 1 OS=Rattus norvegicus OX=10116 GN=Rac1 PE=1 SV=1;Ras-related C3 botulinum toxin substrate 1 OS=Rattus norvegicus OX=10116 GN=Rac1 PE=1 SV=1	Rac1	3.42589	27.4331	23.8399
Q6TEK4	Q6TEK4	Vitamin K epoxide reductase complex subunit 1	Vitamin K epoxide reductase complex subunit 1 OS=Rattus norvegicus OX=10116 GN=Vkorc1 PE=1 SV=1	Vkorc1	NaN	25.9124	NaN
Q6TUH8;F1LSW7;B5DEM5;Q63507	Q6TUH8;F1LSW7;B5DEM5;Q63507	60S ribosomal protein L14	LRRGT00066 OS=Rattus norvegicus OX=10116 GN=LOC306079 PE=2 SV=1;60S ribosomal protein L14 OS=Rattus norvegicus OX=10116 GN=Rpl14 PE=1 SV=2;60S ribosomal protein L14 OS=Rattus norvegicus OX=10116 GN=Rpl14 PE=1 SV=1;60S ribosomal protein L14 OS=Rattus norveg	LOC306079;Rpl14	3.11657	26.6431	23.3185
Q6U6G5;D4AA59	Q6U6G5;D4AA59	Zinc finger CCCH domain-containing protein 15	Zinc finger CCCH domain-containing protein 15 OS=Rattus norvegicus OX=10116 GN=Zc3h15 PE=1 SV=1;C3H1-type domain-containing protein OS=Rattus norvegicus OX=10116 PE=4 SV=1	Zc3h15;RGD1564243	NaN	22.0552	NaN
Q6URK4	Q6URK4	Heterogeneous nuclear ribonucleoprotein A3	Heterogeneous nuclear ribonucleoprotein A3 OS=Rattus norvegicus OX=10116 GN=Hnrnpa3 PE=1 SV=1	Hnrnpa3	2.34753	27.4289	24.0814
Q6XVN8	Q6XVN8	Microtubule-associated proteins 1A/1B light chain 3A	Microtubule-associated proteins 1A/1B light chain 3A OS=Rattus norvegicus OX=10116 GN=Map1lc3a PE=1 SV=1	Map1lc3a	4.17054	25.6908	21.571
Q704E8;F1LNV4;A0A0G2K866;A0A0G2KAC7	Q704E8;F1LNV4;A0A0G2K866;A0A0G2KAC7	ATP-binding cassette sub-family B member 7, mitochondrial	ATP-binding cassette sub-family B member 7, mitochondrial OS=Rattus norvegicus OX=10116 GN=Abcb7 PE=1 SV=1;ATP-binding cassette sub-family B member 7, mitochondrial OS=Rattus norvegicus OX=10116 GN=Abcb7 PE=1 SV=2;ATP-binding cassette sub-family B member 7	Abcb7	NaN	26.7674	NaN
Q71TY3;M0RA26	Q71TY3;M0RA26	40S ribosomal protein S27	40S ribosomal protein S27 OS=Rattus norvegicus OX=10116 GN=Rps27 PE=1 SV=3;Ribosomal protein S27-like OS=Rattus norvegicus OX=10116 GN=LOC100362987 PE=3 SV=1	Rps27;LOC100362987	2.26284	26.182	23.6058
Q75Q39;R9PXR4	Q75Q39;R9PXR4	Mitochondrial import receptor subunit TOM70	Mitochondrial import receptor subunit TOM70 OS=Rattus norvegicus OX=10116 GN=Tomm70 PE=1 SV=1;Mitochondrial import receptor subunit TOM70 OS=Rattus norvegicus OX=10116 GN=Tomm70 PE=1 SV=1	Tomm70a	3.51122	27.9802	24.3065
Q765A7	Q765A7	GPI inositol-deacylase	GPI inositol-deacylase OS=Rattus norvegicus OX=10116 GN=Pgap1 PE=1 SV=1	Pgap1	5.44479	26.0451	20.4744
Q767H7	Q767H7		Cadherin-related neuronal receptor c2 OS=Rattus norvegicus OX=10116 GN=Pcdhac2 PE=2 SV=1	Pcdhac2	2.5974	25.3088	23.263
Q76GL9	Q76GL9	Amino acid transporter	Neutral amino acid transporter ASCT1 OS=Rattus norvegicus OX=10116 GN=Slc1a4 PE=1 SV=1	Slc1a4	3.91629	25.2712	20.9644
Q76IJ9	Q76IJ9	ELAV-like protein	ELAV-like protein OS=Rattus norvegicus OX=10116 GN=Elavl3 PE=2 SV=1	Elavl3	1.86575	24.6939	22.4611
Q792I0	Q792I0	Protein lin-7 homolog C	Protein lin-7 homolog C OS=Rattus norvegicus OX=10116 GN=Lin7c PE=1 SV=1	Lin7c	2.73065	23.0672	19.9562
Q7M0E3;D4A315	Q7M0E3;D4A315	Destrin	Destrin OS=Rattus norvegicus OX=10116 GN=Dstn PE=1 SV=3;ADF-H domain-containing protein OS=Rattus norvegicus OX=10116 PE=3 SV=2	Dstn;LOC680058	2.21384	25.348	23.1342
Q7TP17	Q7TP17	Splicing factor U2AF 26 kDa subunit	Splicing factor U2AF 26 kDa subunit OS=Rattus norvegicus OX=10116 GN=U2af1l4 PE=2 SV=1	U2af1l4	NaN	25.5706	NaN
Q7TP42	Q7TP42		Ab2-292 OS=Rattus norvegicus OX=10116 GN=Sec62 PE=1 SV=1	Sec62	8.1347	26.3667	18.4763
Q7TPB1	Q7TPB1	T-complex protein 1 subunit delta	T-complex protein 1 subunit delta OS=Rattus norvegicus OX=10116 GN=Cct4 PE=1 SV=3	Cct4	1.66984	28.4337	26.5094
Q7TQ16	Q7TQ16	Cytochrome b-c1 complex subunit 8	Cytochrome b-c1 complex subunit 8 OS=Rattus norvegicus OX=10116 GN=Uqcrq PE=3 SV=1	Uqcrq	3.82169	27.9138	23.4934
Q7TSU1	Q7TSU1	Brefeldin A-inhibited guanine nucleotide-exchange protein 2	Brefeldin A-inhibited guanine nucleotide-exchange protein 2 OS=Rattus norvegicus OX=10116 GN=Arfgef2 PE=1 SV=1	Arfgef2	5.46473	23.027	20.2339
Q80U96	Q80U96	Exportin-1	Exportin-1 OS=Rattus norvegicus OX=10116 GN=Xpo1 PE=1 SV=1	Xpo1	6.69897	27.2597	20.1161
Q80W83	Q80W83		Serine/threonine-protein phosphatase 2A 56 kDa regulatory subunit beta isoform OS=Rattus norvegicus OX=10116 GN=Ppp2r5b PE=2 SV=1	LOC100909468	7.63508	28.1308	19.947
Q80W89	Q80W89	NADH dehydrogenase [ubiquinone] 1 alpha subcomplex subunit 11	NADH dehydrogenase [ubiquinone] 1 alpha subcomplex subunit 11 OS=Rattus norvegicus OX=10116 GN=Ndufa11 PE=2 SV=1	Ndufa11	4.80115	25.407	19.9436
Q80W92;A0A0G2JVB5	Q80W92	Protein VAC14 homolog	Protein VAC14 homolog OS=Rattus norvegicus OX=10116 GN=Vac14 PE=1 SV=1	Vac14	3.1797	23.93	20.7503
Q80Z30	Q80Z30	Protein phosphatase 1E	Protein phosphatase 1E OS=Rattus norvegicus OX=10116 GN=Ppm1e PE=1 SV=1	Ppm1e	2.05088	25.9012	23.4869
Q80ZG1;B1H241	Q80ZG1;B1H241	Synembryn-A	Synembryn-A OS=Rattus norvegicus OX=10116 GN=Ric8a PE=1 SV=2;Resistance to inhibitors of cholinesterase 8 homolog A (C. elegans) OS=Rattus norvegicus OX=10116 GN=Ric8a PE=1 SV=1	Ric8a	8.49171	26.9942	17.6841
Q810W7;D3ZAR2;A0A0G2K212;F1M4F3;M0R3L1;A0A0G2JXA6;F1LXV0;D3Z8E0;F1LYL8;D4A355;Q63531	Q810W7	Microtubule-associated serine/threonine-protein kinase 1	Microtubule-associated serine/threonine-protein kinase 1 OS=Rattus norvegicus OX=10116 GN=Mast1 PE=1 SV=1	Mast1	2.98368	25.6545	22.0851
Q812E9;A0A1B0GWN8	Q812E9;A0A1B0GWN8	Neuronal membrane glycoprotein M6-a	Neuronal membrane glycoprotein M6-a OS=Rattus norvegicus OX=10116 GN=Gpm6a PE=1 SV=1;Neuronal membrane glycoprotein M6-a OS=Rattus norvegicus OX=10116 GN=Gpm6a PE=1 SV=1	Gpm6a	4.01139	29.2445	23.7605
Q8BHI5;Q9ERM3	Q8BHI5	O-acyltransferase	O-acyltransferase OS=Rattus norvegicus OX=10116 GN=Dgat1 PE=1 SV=1	Dgat1	NaN	24.7297	NaN
Q8CF97	Q8CF97	Deubiquitinating protein VCIP135	Deubiquitinating protein VCIP135 OS=Rattus norvegicus OX=10116 GN=Vcpip1 PE=1 SV=2	Vcpip1	2.12783	25.2354	22.7487
Q8CFD0	Q8CFD0	Sideroflexin-5	Sideroflexin-5 OS=Rattus norvegicus OX=10116 GN=Sfxn5 PE=2 SV=1	Sfxn5	3.7842	24.6691	20.8849
Q8CFN2	Q8CFN2	Cell division control protein 42 homolog	Cell division control protein 42 homolog OS=Rattus norvegicus OX=10116 GN=Cdc42 PE=1 SV=2	Cdc42	2.74338	25.6207	23.2312
R9PXV8;Q8CG07	R9PXV8;Q8CG07	ATPase WRNIP1	ATPase WRNIP1 OS=Rattus norvegicus OX=10116 GN=Wrnip1 PE=1 SV=1;ATPase WRNIP1 OS=Rattus norvegicus OX=10116 GN=Wrnip1 PE=1 SV=1	Wrnip1	NaN	21.5272	NaN
Q8CGU4;A0A0G2JVS4	Q8CGU4;A0A0G2JVS4	Arf-GAP with GTPase, ANK repeat and PH domain-containing protein 2	Arf-GAP with GTPase, ANK repeat and PH domain-containing protein 2 OS=Rattus norvegicus OX=10116 GN=Agap2 PE=1 SV=1;Arf-GAP with GTPase, ANK repeat and PH domain-containing protein 2 OS=Rattus norvegicus OX=10116 GN=Agap2 PE=4 SV=1	Agap2	2.24643	28.6402	25.4695
Q8CGU6;B3DM90	Q8CGU6;B3DM90	Nicastrin	Nicastrin OS=Rattus norvegicus OX=10116 GN=Ncstn PE=1 SV=1;Ncstn protein OS=Rattus norvegicus OX=10116 GN=Ncstn PE=1 SV=1	Ncstn	NaN	22.1531	NaN
Q8CHN6	Q8CHN6	Sphingosine-1-phosphate lyase 1	Sphingosine-1-phosphate lyase 1 OS=Rattus norvegicus OX=10116 GN=Sgpl1 PE=2 SV=1	Sgpl1	4.923	28.3771	22.8582
Q8K1P9	Q8K1P9	Fatty acid desaturase 3	Fatty acid desaturase 3 OS=Rattus norvegicus OX=10116 GN=Fads3 PE=1 SV=1	Fads3	NaN	24.58	NaN
Q8K3M6	Q8K3M6	ERC protein 2	ERC protein 2 OS=Rattus norvegicus OX=10116 GN=Erc2 PE=1 SV=1	Erc2	3.89776	28.9129	24.1443
Q8K4Y5	Q8K4Y5	Leucine-rich glioma-inactivated protein 1	Leucine-rich glioma-inactivated protein 1 OS=Rattus norvegicus OX=10116 GN=Lgi1 PE=1 SV=1	Lgi1	2.80118	28.4869	25.6857
Q8R431;A0A0G2JYI5	Q8R431;A0A0G2JYI5	Monoglyceride lipase	Monoglyceride lipase OS=Rattus norvegicus OX=10116 GN=Mgll PE=1 SV=1;Monoglyceride lipase OS=Rattus norvegicus OX=10116 GN=Mgll PE=1 SV=1	Mgll	2.70122	23.5787	21.5559
Q8VH49	Q8VH49	HIG1 domain family member 1A, mitochondrial	HIG1 domain family member 1A, mitochondrial OS=Rattus norvegicus OX=10116 GN=Higd1a PE=1 SV=2	Higd1a	4.17371	23.9967	19.823
Q8VHX0	Q8VHX0	Voltage-dependent calcium channel gamma-3 subunit	Voltage-dependent calcium channel gamma-3 subunit OS=Rattus norvegicus OX=10116 GN=Cacng3 PE=1 SV=1	Cacng3	4.2321	23.4746	19.2425
Q91V33	Q91V33	KH domain-containing, RNA-binding, signal transduction-associated protein 1	KH domain-containing, RNA-binding, signal transduction-associated protein 1 OS=Rattus norvegicus OX=10116 GN=Khdrbs1 PE=1 SV=1	Khdrbs1	7.39592	32.8692	25.4733
Q91ZN1	Q91ZN1	Coronin-1A	Coronin-1A OS=Rattus norvegicus OX=10116 GN=Coro1a PE=1 SV=3	Coro1a	1.82329	29.2352	26.889
Q91ZY8;D3ZTX1	Q91ZY8	E3 ubiquitin-protein ligase TRIM9	E3 ubiquitin-protein ligase TRIM9 OS=Rattus norvegicus OX=10116 GN=Trim9 PE=1 SV=1	Trim9	2.82453	29.0684	26.277
Q920F3	Q920F3	KH domain-containing, RNA-binding, signal transduction-associated protein 2	KH domain-containing, RNA-binding, signal transduction-associated protein 2 OS=Rattus norvegicus OX=10116 GN=Khdrbs2 PE=1 SV=1	Khdrbs2	NaN	28.1246	NaN
Q920L2	Q920L2	Succinate dehydrogenase [ubiquinone] flavoprotein subunit, mitochondrial	Succinate dehydrogenase [ubiquinone] flavoprotein subunit, mitochondrial OS=Rattus norvegicus OX=10116 GN=Sdha PE=1 SV=1	Sdha	2.33943	25.9074	23.4288
Q920L6	Q920L6	Elongation of very long chain fatty acids protein 6	Elongation of very long chain fatty acids protein 6 OS=Rattus norvegicus OX=10116 GN=Elovl6 PE=1 SV=1	Elovl6	NaN	23.4083	NaN
Q920L7	Q920L7	Elongation of very long chain fatty acids protein 5	Elongation of very long chain fatty acids protein 5 OS=Rattus norvegicus OX=10116 GN=Elovl5 PE=1 SV=1	Elovl5	NaN	25.5192	NaN
Q920Q0	Q920Q0	Paralemmin-1	Paralemmin-1 OS=Rattus norvegicus OX=10116 GN=Palm PE=1 SV=1	Palm	2.86119	27.4321	24.5709
Q920R3	Q920R3	Fatty acid desaturase 1	Acyl-CoA (8-3)-desaturase OS=Rattus norvegicus OX=10116 GN=Fads1 PE=1 SV=1	Fads1	NaN	27.9064	NaN
Q921A2	Q921A2	Proton myo-inositol cotransporter	Proton myo-inositol cotransporter OS=Rattus norvegicus OX=10116 GN=Slc2a13 PE=1 SV=2	Slc2a13	NaN	24.3609	NaN
Q924S1;A0A0G2JWH4	Q924S1;A0A0G2JWH4	1-acyl-sn-glycerol-3-phosphate acyltransferase delta	1-acyl-sn-glycerol-3-phosphate acyltransferase delta OS=Rattus norvegicus OX=10116 GN=Agpat4 PE=2 SV=1;1-acyl-sn-glycerol-3-phosphate acyltransferase delta OS=Rattus norvegicus OX=10116 GN=Agpat4 PE=4 SV=1	Agpat4	8.83539	28.4789	19.6275
Q99068	Q99068	Alpha-2-macroglobulin receptor-associated protein	Alpha-2-macroglobulin receptor-associated protein OS=Rattus norvegicus OX=10116 GN=Lrpap1 PE=1 SV=2	Lrpap1	1.73556	23.9549	22.2767
Q99JD4	Q99JD4	CLIP-associating protein 2	CLIP-associating protein 2 OS=Rattus norvegicus OX=10116 GN=Clasp2 PE=1 SV=1	Clasp2	3.18513	25.3549	21.086
Q99JE4;A0A0G2JW65	Q99JE4;A0A0G2JW65	Ras-specific guanine nucleotide-releasing factor 2	Ras-specific guanine nucleotide-releasing factor 2 OS=Rattus norvegicus OX=10116 GN=Rasgrf2 PE=1 SV=1;Uncharacterized protein OS=Rattus norvegicus OX=10116 PE=4 SV=1	Rasgrf2	4.4598	25.2907	20.1554
Q99MI5	Q99MI5		Spermidine synthase OS=Rattus norvegicus OX=10116 GN=LOC100912604 PE=1 SV=1	LOC100912604	1.58737	24.818	23.2677
Q99ML5	Q99ML5	Prenylcysteine oxidase	Prenylcysteine oxidase OS=Rattus norvegicus OX=10116 GN=Pcyox1 PE=1 SV=1	Pcyox1	1.62718	23.1579	21.3169
Q99MZ4	Q99MZ4	Gamma-glutamyltransferase 7;Gamma-glutamyltransferase 7 heavy chain;Gamma-glutamyltransferase 7 light chain	Glutathione hydrolase 7 OS=Rattus norvegicus OX=10116 GN=Ggt7 PE=1 SV=2	Ggt7	3.49449	23.0837	19.5892
Q99PV2	Q99PV2		Syntaxin binding protein 3, isoform CRA_a OS=Rattus norvegicus OX=10116 GN=Stxbp3 PE=1 SV=1	Stxbp3	NaN	21.215	NaN
Q9EPH8;A0A0G2JZS2;B5DF80;D4A233;D3ZAS7;D4A5H0	Q9EPH8;A0A0G2JZS2	Polyadenylate-binding protein 1	Polyadenylate-binding protein 1 OS=Rattus norvegicus OX=10116 GN=Pabpc1 PE=1 SV=1;Polyadenylate-binding protein 1 OS=Rattus norvegicus OX=10116 GN=Pabpc1 PE=1 SV=1	Pabpc1	4.06298	29.173	24.7378
Q9EQE1;A0A0G2K009	Q9EQE1;A0A0G2K009	Sentrin-specific protease 2	Sentrin-specific protease 2 OS=Rattus norvegicus OX=10116 GN=Senp2 PE=1 SV=1;Sentrin-specific protease 2 OS=Rattus norvegicus OX=10116 GN=Senp2 PE=4 SV=1	Senp2	2.85026	23.4946	20.622
Q9ER24	Q9ER24	Ataxin-10	Ataxin-10 OS=Rattus norvegicus OX=10116 GN=Atxn10 PE=1 SV=1	Atxn10	2.55546	24.2081	20.9513
Q9ERB4;D3ZFC3;D3Z9N6;A0A0G2K944;D4A8Y6	Q9ERB4;D3ZFC3;D3Z9N6;A0A0G2K944;D4A8Y6	Versican core protein	Versican core protein (Fragments) OS=Rattus norvegicus OX=10116 GN=Vcan PE=2 SV=2;Versican core protein OS=Rattus norvegicus OX=10116 GN=Vcan PE=4 SV=2;Versican core protein OS=Rattus norvegicus OX=10116 GN=Vcan PE=4 SV=2;Versican core protein OS=Rattus no	Vcan	5.80117	25.8133	19.1568
Q9ERH3	Q9ERH3	WD repeat-containing protein 7	WD repeat-containing protein 7 OS=Rattus norvegicus OX=10116 GN=Wdr7 PE=1 SV=1	Wdr7	1.88474	29.0054	26.7703
Q9ERU2	Q9ERU2	Zinc finger protein 22	Zinc finger protein 22 OS=Rattus norvegicus OX=10116 GN=Znf22 PE=2 SV=2	Znf22	NaN	23.479	NaN
Q9ES21	Q9ES21	Phosphatidylinositide phosphatase SAC1	Phosphatidylinositide phosphatase SAC1 OS=Rattus norvegicus OX=10116 GN=Sacm1l PE=1 SV=1	Sacm1l	5.10101	26.3232	21.1761
Q9ES71	Q9ES71	Dihydroxyacetone phosphate acyltransferase	Dihydroxyacetone phosphate acyltransferase OS=Rattus norvegicus OX=10116 GN=Gnpat PE=1 SV=1	Gnpat	4.19833	24.0469	20.7436
Q9ES73;A0A0G2K9W5	Q9ES73;A0A0G2K9W5	Melanoma-associated antigen D1	Melanoma-associated antigen D1 OS=Rattus norvegicus OX=10116 GN=Maged1 PE=1 SV=3;Melanoma-associated antigen D1 OS=Rattus norvegicus OX=10116 GN=Maged1 PE=4 SV=1	Maged1	3.38514	22.4269	19.1101
Q9JHL4	Q9JHL4	Drebrin-like protein	Drebrin-like protein OS=Rattus norvegicus OX=10116 GN=Dbnl PE=1 SV=1	Dbnl	1.85496	25.2263	23.7723
Q9JHU0;A0A0G2K8Y5	Q9JHU0;A0A0G2K8Y5	Dihydropyrimidinase-related protein 5	Dihydropyrimidinase-related protein 5 OS=Rattus norvegicus OX=10116 GN=Dpysl5 PE=1 SV=1;Dihydropyrimidinase-related protein 5-like OS=Rattus norvegicus OX=10116 GN=LOC103692570 PE=4 SV=1	Dpysl5	1.7858	28.024	26.7609
Q9JHY2;G3V804	Q9JHY2;G3V804	Sideroflexin-3;Sideroflexin	Sideroflexin-3 OS=Rattus norvegicus OX=10116 GN=Sfxn3 PE=2 SV=1;Sidoreflexin OS=Rattus norvegicus OX=10116 GN=Sfxn3 PE=1 SV=1	Sfxn3	4.88643	28.9468	22.7764
Q9JI56;Q9Z2P6	Q9JI56;Q9Z2P6	Synaptosomal-associated protein;Synaptosomal-associated protein 29	SNAP-29 protein OS=Rattus norvegicus OX=10116 GN=Snap29 PE=1 SV=1;Synaptosomal-associated protein 29 OS=Rattus norvegicus OX=10116 GN=Snap29 PE=1 SV=1	Snap29	3.23618	23.4403	20.5588
Q9JIR4	Q9JIR4	Regulating synaptic membrane exocytosis protein 1	Regulating synaptic membrane exocytosis protein 1 OS=Rattus norvegicus OX=10116 GN=Rims1 PE=1 SV=1	Rims1	5.11664	25.8892	21.4613
Q9JJ54;M0R9X3	Q9JJ54	Heterogeneous nuclear ribonucleoprotein D0	Heterogeneous nuclear ribonucleoprotein D0 OS=Rattus norvegicus OX=10116 GN=Hnrnpd PE=1 SV=2	Hnrnpd	2.70778	28.7103	25.9711
Q9JJ76;Q99PS2;Q9JJ75	Q9JJ76;Q99PS2;Q9JJ75		Casein kinase 1 epsilon OS=Rattus norvegicus OX=10116 GN=Csnk1e PE=1 SV=1;Casein kinase 1, epsilon OS=Rattus norvegicus OX=10116 GN=Csnk1e PE=1 SV=1;Casein kinase 1 epsilon-3 OS=Rattus norvegicus OX=10116 GN=Csnk1e PE=2 SV=1	Csnk1e;Ck1e-2;rCK1e-3	2.70679	27.6909	24.7462
Q9JJW3	Q9JJW3	Up-regulated during skeletal muscle growth protein 5	ATP synthase membrane subunit DAPIT, mitochondrial OS=Rattus norvegicus OX=10116 GN=Atp5md PE=1 SV=1	Usmg5	2.77708	27.1673	23.7744
Q9JKL8	Q9JKL8	Activity-dependent neuroprotector homeobox protein	Activity-dependent neuroprotector homeobox protein OS=Rattus norvegicus OX=10116 GN=Adnp PE=1 SV=2	Adnp	1.62058	24.4351	22.8145
Q9JKS6;REV__Q5XIN6	Q9JKS6	Protein piccolo	Protein piccolo OS=Rattus norvegicus OX=10116 GN=Pclo PE=1 SV=1	Pclo	1.86401	27.9338	25.1953
Q9JL55;M0R5Q9	Q9JL55;M0R5Q9	Glycerophosphodiester phosphodiesterase 1	Glycerophosphodiester phosphodiesterase 1 OS=Rattus norvegicus OX=10116 GN=Gde1 PE=1 SV=2;Glycerophosphodiester phosphodiesterase 1 OS=Rattus norvegicus OX=10116 GN=Gde1 PE=1 SV=1	Gde1	7.00129	25.2023	18.201
Q9JLA3	Q9JLA3	UDP-glucose:glycoprotein glucosyltransferase 1	UDP-glucose:glycoprotein glucosyltransferase 1 OS=Rattus norvegicus OX=10116 GN=Uggt1 PE=1 SV=2	Uggt1	NaN	23.9187	NaN
Q9JLZ1;A0A0G2K5P8	Q9JLZ1;A0A0G2K5P8	Glutaredoxin-3	Glutaredoxin-3 OS=Rattus norvegicus OX=10116 GN=Glrx3 PE=1 SV=2;Glutaredoxin-3 OS=Rattus norvegicus OX=10116 GN=Glrx3 PE=1 SV=1	Glrx3	2.03359	23.5571	21.4107
Q9JMJ4	Q9JMJ4	Pre-mRNA-processing factor 19	Pre-mRNA-processing factor 19 OS=Rattus norvegicus OX=10116 GN=Prpf19 PE=1 SV=2	Prpf19	9.07643	29.8229	20.167
Q9P290	Q9P290	Solute carrier family 22 member 17	Solute carrier family 22 member 17 OS=Rattus norvegicus OX=10116 GN=Slc22a17 PE=2 SV=2	Slc22a17	NaN	26.204	NaN
Q9QUH6;F1LQW8;D3ZCL8	Q9QUH6;F1LQW8;D3ZCL8	Ras/Rap GTPase-activating protein SynGAP	Ras/Rap GTPase-activating protein SynGAP OS=Rattus norvegicus OX=10116 GN=Syngap1 PE=1 SV=2;Ras/Rap GTPase-activating protein SynGAP OS=Rattus norvegicus OX=10116 GN=Syngap1 PE=1 SV=2;Ras/Rap GTPase-activating protein SynGAP OS=Rattus norvegicus OX=10116 G	Syngap1	2.33147	31.4955	28.5304
Q9QUR2	Q9QUR2	Dynactin subunit 4	Dynactin subunit 4 OS=Rattus norvegicus OX=10116 GN=Dctn4 PE=1 SV=1	Dctn4	1.89418	25.7442	24.078
Q9QX69	Q9QX69	LanC-like protein 1	Glutathione S-transferase LANCL1 OS=Rattus norvegicus OX=10116 GN=Lancl1 PE=1 SV=2	Lancl1	9.13243	29.2026	19.0443
Q9QX73;D3ZKB4;D3ZWB4	Q9QX73	Rho guanine nucleotide exchange factor 9	Rho guanine nucleotide exchange factor 9 OS=Rattus norvegicus OX=10116 GN=Arhgef9 PE=1 SV=1	Arhgef9	3.35359	25.1436	21.4967
Q9QX74	Q9QX74	SH3 and multiple ankyrin repeat domains protein 2	SH3 and multiple ankyrin repeat domains protein 2 OS=Rattus norvegicus OX=10116 GN=Shank2 PE=1 SV=2	Shank2	1.83562	23.0435	20.6168
Q9QY02	Q9QY02	YTH domain-containing protein 1	YTH domain-containing protein 1 OS=Rattus norvegicus OX=10116 GN=Ythdc1 PE=1 SV=2	Ythdc1	4.18617	26.0277	21.8415
Q9QZ86;Q5PPK6	Q9QZ86;Q5PPK6	Nucleolar protein 58	Nucleolar protein 58 OS=Rattus norvegicus OX=10116 GN=Nop58 PE=1 SV=1;Nol5 protein OS=Rattus norvegicus OX=10116 GN=Nop58 PE=1 SV=1	Nop58	NaN	25.2094	NaN
Q9R066	Q9R066	Coxsackievirus and adenovirus receptor homolog	Coxsackievirus and adenovirus receptor homolog OS=Rattus norvegicus OX=10116 GN=Cxadr PE=1 SV=2	Cxadr	4.09743	28.1832	22.5767
Q9R1K2;A0A096P6L6	Q9R1K2;A0A096P6L6	Teneurin-2;Ten-2, soluble form;Ten-2 intracellular domain	Teneurin-2 OS=Rattus norvegicus OX=10116 GN=Tenm2 PE=1 SV=2;Teneurin-2 OS=Rattus norvegicus OX=10116 GN=Tenm2 PE=4 SV=2	Tenm2	8.2944	28.8185	19.4657
Q9R1N3	Q9R1N3	Sodium bicarbonate cotransporter 3	Sodium bicarbonate cotransporter 3 OS=Rattus norvegicus OX=10116 GN=Slc4a7 PE=1 SV=1	Slc4a7	NaN	21.0666	NaN
Q9R1Q2	Q9R1Q2	Cyclin-L1	Cyclin-L1 OS=Rattus norvegicus OX=10116 GN=Ccnl1 PE=1 SV=1	Ccnl1	NaN	26.7595	NaN
Q9R1S9	Q9R1S9	Midkine	Midkine OS=Rattus norvegicus OX=10116 GN=Mdk PE=2 SV=1	Mdk	2.57773	26.835	24.2572
Q9WTT7	Q9WTT7	Basic leucine zipper and W2 domain-containing protein 2	Basic leucine zipper and W2 domain-containing protein 2 OS=Rattus norvegicus OX=10116 GN=Bzw2 PE=1 SV=1	Bzw2	NaN	24.076	NaN
Q9WU70	Q9WU70	Syntaxin-binding protein 5	Syntaxin-binding protein 5 OS=Rattus norvegicus OX=10116 GN=Stxbp5 PE=1 SV=1	Stxbp5	2.95874	24.9148	21.5491
Q9WUC8	Q9WUC8	Pleiotropic regulator 1	Pleiotropic regulator 1 OS=Rattus norvegicus OX=10116 GN=Plrg1 PE=2 SV=1	Plrg1	5.57599	25.8389	20.2629
Q9WUL0;A0A0G2K3V7	Q9WUL0;A0A0G2K3V7	DNA topoisomerase 1	DNA topoisomerase 1 OS=Rattus norvegicus OX=10116 GN=Top1 PE=1 SV=1;DNA topoisomerase I OS=Rattus norvegicus OX=10116 GN=Top1 PE=1 SV=1	Top1	7.72965	26.9144	19.1192
Q9WUS0	Q9WUS0	Adenylate kinase 4, mitochondrial	Adenylate kinase 4, mitochondrial OS=Rattus norvegicus OX=10116 GN=Ak4 PE=2 SV=1	Ak4	2.14957	24.8164	22.9508
Q9WV48	Q9WV48	SH3 and multiple ankyrin repeat domains protein 1	SH3 and multiple ankyrin repeat domains protein 1 OS=Rattus norvegicus OX=10116 GN=Shank1 PE=1 SV=1	Shank1	2.36497	30.6724	27.7022
Q9WV63;F1M8L1;Q5XI51	Q9WV63;F1M8L1	Kinesin-like protein KIF2A;Kinesin-like protein	Kinesin-like protein KIF2A OS=Rattus norvegicus OX=10116 GN=Kif2a PE=1 SV=2;Kinesin-like protein OS=Rattus norvegicus OX=10116 GN=Kif2a PE=1 SV=2	Kif2a	1.77909	28.0505	25.4436
Q9WVB1;A0A0H2UHP9	Q9WVB1;A0A0H2UHP9	Ras-related protein Rab-6A	Ras-related protein Rab-6A OS=Rattus norvegicus OX=10116 GN=Rab6a PE=1 SV=2;RCG39700, isoform CRA_d OS=Rattus norvegicus OX=10116 GN=Rab6a PE=1 SV=1	Rab6a	2.37577	22.3613	20.4233
Q9WVE9;CON__ENSEMBL:ENSBTAP00000001528;M0R7A6	Q9WVE9	Intersectin-1	Intersectin-1 OS=Rattus norvegicus OX=10116 GN=Itsn1 PE=1 SV=2	Itsn1	1.75504	26.132	23.9693
Q9Z0U4;Q924M0;Q5CC44;Q5CC43;B5D5S8;A0A0G2JUQ1	Q9Z0U4;Q924M0	Gamma-aminobutyric acid type B receptor subunit 1	Gamma-aminobutyric acid type B receptor subunit 1 OS=Rattus norvegicus OX=10116 GN=Gabbr1 PE=1 SV=1;GABA type B receptor 1f OS=Rattus norvegicus OX=10116 GN=Gabbr1 PE=1 SV=1	Gabbr1	3.11632	26.4563	22.8017
Q9Z0W5;A0A0G2JWR2	Q9Z0W5;A0A0G2JWR2	Protein kinase C and casein kinase substrate in neurons protein 1	Protein kinase C and casein kinase substrate in neurons protein 1 OS=Rattus norvegicus OX=10116 GN=Pacsin1 PE=1 SV=1;Protein kinase C and casein kinase substrate in neurons protein 1 OS=Rattus norvegicus OX=10116 GN=Pacsin1 PE=1 SV=1	Pacsin1	2.03318	24.2916	22.971
Q9Z122;A0A140TAE1	Q9Z122;A0A140TAE1	Fatty acid desaturase 2	Acyl-CoA 6-desaturase OS=Rattus norvegicus OX=10116 GN=Fads2 PE=1 SV=1;Acyl-CoA 6-desaturase OS=Rattus norvegicus OX=10116 GN=Fads2 PE=1 SV=1	Fads2	6.06944	27.8203	21.7509
Q9Z1E1;A0A0G2JU52	Q9Z1E1	Flotillin-1	Flotillin-1 OS=Rattus norvegicus OX=10116 GN=Flot1 PE=2 SV=2	Flot1	1.98454	27.0095	24.9195
Q9Z1T4;A0A0G2JYE3;Q5SGD7	Q9Z1T4	Connector enhancer of kinase suppressor of ras 2	Connector enhancer of kinase suppressor of ras 2 OS=Rattus norvegicus OX=10116 GN=Cnksr2 PE=1 SV=1	Cnksr2	1.80794	27.9367	25.1915
Q9Z1W6	Q9Z1W6	Protein LYRIC	Protein LYRIC OS=Rattus norvegicus OX=10116 GN=Mtdh PE=1 SV=2	Mtdh	8.84532	27.7972	17.7623
Q9Z269	Q9Z269	Vesicle-associated membrane protein-associated protein B	Vesicle-associated membrane protein-associated protein B OS=Rattus norvegicus OX=10116 GN=Vapb PE=1 SV=3	Vapb	3.30386	26.2171	22.0648
Q9Z270;A0A0G2K8E6	Q9Z270;A0A0G2K8E6	Vesicle-associated membrane protein-associated protein A	Vesicle-associated membrane protein-associated protein A OS=Rattus norvegicus OX=10116 GN=Vapa PE=1 SV=3;Vesicle-associated membrane protein-associated protein A OS=Rattus norvegicus OX=10116 GN=Vapa PE=1 SV=1	Vapa	5.10458	27.5625	22.155
Q9Z2L0	Q9Z2L0	Voltage-dependent anion-selective channel protein 1	Voltage-dependent anion-selective channel protein 1 OS=Rattus norvegicus OX=10116 GN=Vdac1 PE=1 SV=4	Vdac1	3.10323	30.3429	27.1553
Q9Z2Z8	Q9Z2Z8	7-dehydrocholesterol reductase	7-dehydrocholesterol reductase OS=Rattus norvegicus OX=10116 GN=Dhcr7 PE=1 SV=1	Dhcr7	7.77739	29.6917	21.5035
R9PXW6;P0C643	R9PXW6;P0C643	RAS guanyl-releasing protein 2	RAS guanyl releasing protein 2 (Calcium and DAG-regulated) (Predicted), isoform CRA_b OS=Rattus norvegicus OX=10116 GN=Rasgrp2 PE=1 SV=1;RAS guanyl-releasing protein 2 OS=Rattus norvegicus OX=10116 GN=Rasgrp2 PE=1 SV=1	Rasgrp2	7.75331	27.8553	20.102
Z4YNN0	Z4YNN0		ERC protein 2 OS=Rattus norvegicus OX=10116 GN=Erc2 PE=1 SV=2	Erc2	2.84383	24.4497	20.766

### Sheet: K48_GO
GO overrepresentation analysis: K48 (proteins either exclusive or three fold enriched in K48-specific pull-down)
Category column	Category value	Enrichment factor	"-log10 FDR"	Benj. Hoch. FDR	P value
GOCC name	proteasome core complex, alpha-subunit complex	10.929	3.78081	0.00016565	1.4579e-06
GOCC name	proteasome accessory complex	9.9175	4.0967	8.0038e-05	5.3614e-07
GOCC name	proteasome core complex	9.3508	6.79553	1.6013e-07	6.1293e-10
GOCC name	proteasome regulatory particle, base subcomplex	8.5007	3.01216	0.0009724	1.4888e-05
GOCC name	cytosolic small ribosomal subunit	8.5007	15.0649	8.6127e-16	8.2419e-19
GOCC name	small ribosomal subunit	6.6208	13.6018	2.5013e-14	4.7872e-17
GOCC name	ribosome	2.786	3.98384	0.00010379	7.9455e-07
GOCC name	synaptic vesicle	2.6435	2.22257	0.0059901	0.00011464
GOCC name	ribonucleoprotein complex	2.2814	9.01063	9.7581e-10	2.8014e-12
GOCC name	plasma membrane	1.4438	2.75771	0.001747	2.842e-05
GOCC name	membrane-bounded vesicle	1.4267	4.23892	5.7687e-05	3.2013e-07
GOCC name	extracellular vesicular exosome	1.4194	3.37516	0.00042154	5.6474e-06
GOCC name	extracellular organelle	1.4194	3.37516	0.00042154	5.6474e-06
GOCC name	extracellular membrane-bounded organelle	1.4194	3.37516	0.00042154	5.6474e-06
GOCC name	vesicle	1.4157	4.23892	5.7687e-05	3.3122e-07
GOCC name	extracellular region part	1.3267	2.43587	0.0036655	6.6646e-05
GOCC name	macromolecular complex	1.3065	3.78081	0.00016565	1.5851e-06
GOCC name	membrane	1.2498	3.25756	0.00055264	7.9326e-06
GOCC name	cell part	1.0848	3.53579	0.00029121	3.0654e-06

### Sheet: K63_GO
GO overrepresentation analysis: K63 (proteins either exclusive or three fold enriched in K63-specific pull-down)
Category column	Category value	Enrichment factor	"-log10 FDR"	Benj. Hoch. FDR	P value
GOCC name	cytosolic small ribosomal subunit	7.2676	20.6427	2.2768E-21	2.1788E-24
GOCC name	sodium:potassium-exchanging ATPase complex	7.2341	3.01164	0.00097356	1.6769E-05
GOCC name	cytosolic large ribosomal subunit	5.9079	6.73403	1.8449E-07	1.7655E-09
GOCC name	small ribosomal subunit	5.843	18.8016	1.5792E-19	3.0223E-22
GOCC name	inhibitory synapse	5.3708	2.57328	0.0026713	6.3906E-05
GOCC name	large ribosomal subunit	4.7609	8.63969	2.2925E-09	1.9744E-11
GOCC name	ribosome	3.8298	17.1412	7.2252E-18	2.0742E-20
GOCC name	neuron projection membrane	3.5166	2.239	0.0057677	0.00017662
GOCC name	synaptic vesicle membrane	2.8133	2.26216	0.0054682	0.00015698
GOCC name	terminal button	2.324	2.20963	0.0061712	0.00019488
GOCC name	ion channel complex	2.3018	2.10149	0.0079161	0.00031675
GOCC name	ribonucleoprotein complex	2.172	12.958	1.1016E-13	4.2165E-16
GOCC name	synaptic vesicle	2.1614	2.13372	0.0073499	0.00026886
GOCC name	apical plasma membrane	2.1342	2.16265	0.0068763	0.00023689
GOCC name	axon part	1.9825	2.88566	0.0013012	2.4904E-05
GOCC name	cytoplasmic vesicle membrane	1.9238	2.33649	0.004608	0.00011906
GOCC name	membrane raft	1.8905	2.10149	0.0079161	0.00031816
GOCC name	vacuolar part	1.8607	2.01168	0.0097346	0.00040988
GOCC name	vesicle membrane	1.8372	2.1831	0.0065599	0.00021971
GOCC name	cytoplasmic membrane-bounded vesicle	1.6628	3.363	0.00043351	6.6375E-06
GOCC name	integral to membrane	1.6182	10.3505	4.462E-11	2.5619E-13
GOCC name	intrinsic to membrane	1.6125	10.6574	2.201E-11	1.0531E-13
GOCC name	cytoplasmic vesicle	1.5908	3.12169	0.00075564	1.2293E-05
GOCC name	plasma membrane part	1.5738	4.57813	2.6416E-05	3.5389E-07
GOCC name	synapse part	1.5392	2.28477	0.0051908	0.00014405
GOCC name	plasma membrane	1.4787	5.39169	4.058E-06	4.6599E-08
GOCC name	cell projection part	1.445	2.10149	0.0079161	0.00030637
GOCC name	membrane part	1.4032	9.55015	2.8174E-10	1.8873E-12
GOCC name	cell junction	1.3933	2.20439	0.0062461	0.00020322
GOCC name	cell projection	1.3404	2.239	0.0057677	0.00017595
GOCC name	vesicle	1.3359	4.89204	1.2822E-05	1.595E-07
GOCC name	membrane-bounded vesicle	1.3312	4.56814	2.7031E-05	3.88E-07
GOCC name	membrane	1.3227	9.07074	8.4968E-10	6.5047E-12
GOCC name	macromolecular complex	1.3088	6.56498	2.7228E-07	2.8661E-09
GOCC name	organelle membrane	1.2956	2.4182	0.0038177	9.4985E-05
GOCC name	extracellular vesicular exosome	1.2948	2.88015	0.0013178	2.9004E-05
GOCC name	extracellular organelle	1.2948	2.88015	0.0013178	2.9004E-05
GOCC name	extracellular membrane-bounded organelle	1.2948	2.88015	0.0013178	2.9004E-05
GOCC name	extracellular region part	1.2405	2.31327	0.0048611	0.00013025
GOCC name	cytoplasmic part	1.1332	2.8688	0.0013527	3.1066E-05
GOCC name	organelle	1.0966	2.04469	0.0090222	0.00037125
GOCC name	cell part	1.0615	3.00406	0.00099069	1.8013E-05
GOCC name	nucleus	0.75078	2.13529	0.0073233	0.00025929
GOCC name	nucleoplasm	0.6539	2.13372	0.0073499	0.0002743

### Sheet: panUbi_GO
GO overrepresentation analysis: panUbi (proteins either exclusive or three fold enriched in panUbic pull-down)
Category column	Category value	Enrichment factor	"-log10 FDR"	Benj. Hoch. FDR	P value
GOCC name	U1 snRNP	3.0272	4.6079	2.4666e-05	5.4289e-07
GOCC name	sodium:potassium-exchanging ATPase complex	3.0272	2.16427	0.0068507	0.00042612
GOCC name	mRNA cleavage factor complex	2.775	2.98758	0.001029	4.0374e-05
GOCC name	U12-type spliceosomal complex	2.6488	3.51476	0.00030566	9.6525e-06
GOCC name	virion part	2.5227	2.1579	0.0069519	0.00045237
GOCC name	viral nucleocapsid	2.5227	2.1579	0.0069519	0.00045237
GOCC name	excitatory synapse	2.3392	3.20313	0.00062642	2.2779e-05
GOCC name	cytosolic large ribosomal subunit	2.2704	2.57761	0.0026448	0.00012401
GOCC name	small nuclear ribonucleoprotein complex	2.246	3.98147	0.00010436	2.5965e-06
GOCC name	catalytic step 2 spliceosome	2.1863	6.57396	2.6671e-07	3.1051e-09
GOCC name	Cajal body	2.1863	2.0488	0.0089371	0.00063287
GOCC name	presynaptic active zone	2.1623	2.29471	0.0050733	0.00029129
GOCC name	cytosolic small ribosomal subunit	2.1022	3.63302	0.0002328	6.4604e-06
GOCC name	spliceosomal complex	2.0713	9.68449	2.0678e-10	9.8939e-13
GOCC name	lipid particle	2.064	2.04982	0.0089162	0.00061432
GOCC name	terminal button	1.8865	4.73447	1.843e-05	3.7036e-07
GOCC name	membrane coat	1.8	2.06993	0.0085127	0.00057837
GOCC name	nuclear body	1.743	4.89609	1.2703e-05	2.4312e-07
GOCC name	extrinsic to plasma membrane	1.711	3.1088	0.0007784	2.9795e-05
GOCC name	nuclear speck	1.6873	2.56819	0.0027028	0.00012932
GOCC name	pigment granule	1.6818	2.59752	0.0025263	0.00011362
GOCC name	melanosome	1.6818	2.59752	0.0025263	0.00011362
GOCC name	extrinsic to internal side of plasma membrane	1.662	2.0488	0.0089371	0.00063249
GOCC name	synaptic vesicle	1.6613	3.22916	0.00058998	2.0889e-05
GOCC name	integral to organelle membrane	1.6337	2.30313	0.0049759	0.00028094
GOCC name	intrinsic to organelle membrane	1.6266	2.4056	0.0039301	0.00021437
GOCC name	synapse	1.5901	6.52532	2.9832e-07	3.9966e-09
GOCC name	endoplasmic reticulum membrane	1.5393	6.57396	2.6671e-07	3.3179e-09
GOCC name	growth cone	1.5136	2.27572	0.0053001	0.00031446
GOCC name	dendritic spine	1.5136	2.27572	0.0053001	0.00031446
GOCC name	clathrin-coated vesicle	1.5136	2.84817	0.0014185	6.1083e-05
GOCC name	axon part	1.5035	3.56185	0.00027425	8.1355e-06
GOCC name	ribonucleoprotein complex	1.4839	9.55385	2.7935e-10	1.6039e-12
GOCC name	site of polarized growth	1.4807	2.08536	0.0082156	0.00055033
GOCC name	neuron spine	1.4648	2.00059	0.0099864	0.00071673
GOCC name	coated vesicle	1.4648	2.57761	0.0026448	0.00012312
GOCC name	synapse part	1.4538	6.65096	2.2338e-07	2.3513e-09
GOCC name	cytoplasmic vesicle part	1.4415	3.19621	0.00063649	2.3754e-05
GOCC name	cytoplasmic vesicle membrane	1.4246	2.42945	0.0037201	0.00019579
GOCC name	endoplasmic reticulum part	1.4055	5.50464	3.1287e-06	4.7903e-08
GOCC name	vesicle membrane	1.3798	2.17948	0.0066148	0.00040512
GOCC name	cytoplasmic membrane-bounded vesicle	1.3464	4.09306	8.0713e-05	1.9309e-06
GOCC name	cell projection part	1.3446	4.91112	1.2271e-05	2.2312e-07
GOCC name	nucleoplasm part	1.3376	2.54809	0.0028308	0.00013815
GOCC name	mitochondrial membrane	1.3078	2.53118	0.0029432	0.00014927
GOCC name	cell junction	1.2867	4.66999	2.138e-05	4.5011e-07
GOCC name	integral to membrane	1.2795	8.54946	2.8219e-09	2.2209e-11
GOCC name	intrinsic to membrane	1.2767	8.76609	1.7136e-09	1.1478e-11
GOCC name	neuronal cell body	1.2753	2.16079	0.0069058	0.00043616
GOCC name	organelle membrane	1.2731	8.01076	9.7553e-09	9.3352e-11
GOCC name	cell body	1.2675	2.30313	0.0049759	0.00027728
GOCC name	plasma membrane part	1.2673	4.26074	5.486e-05	1.2599e-06
GOCC name	membrane part	1.2601	15.1328	7.3653e-16	1.4096e-18
GOCC name	cytoplasmic vesicle	1.26	2.84934	0.0014147	5.9568e-05
GOCC name	neuron projection	1.2545	3.63302	0.0002328	6.239e-06
GOCC name	membrane	1.2198	15.4487	3.5585e-16	3.4052e-19
GOCC name	cell projection	1.2109	3.52717	0.00029705	9.0963e-06
GOCC name	cytoskeletal part	1.2088	2.91934	0.0012041	4.8395e-05
GOCC name	macromolecular complex	1.1794	8.54946	2.8219e-09	2.4303e-11
GOCC name	non-membrane-bounded organelle	1.1763	3.22916	0.00058998	2.0087e-05
GOCC name	intracellular non-membrane-bounded organelle	1.1763	3.22916	0.00058998	2.0087e-05
GOCC name	intracellular organelle part	1.1633	12.6475	2.2516e-13	6.4638e-16
GOCC name	organelle part	1.1532	11.5264	2.9757e-12	1.139e-14
GOCC name	plasma membrane	1.133	2.15093	0.0070643	0.00046645
GOCC name	protein complex	1.1038	2.53266	0.0029332	0.00014596
GOCC name	cytoplasmic part	1.057	2.40894	0.0039	0.000209
GOCC name	intracellular part	1.0345	2.48555	0.0032693	0.00016894
GOCC name	cell part	1.0338	3.59046	0.00025677	7.3714e-06
GOCC name	mitochondrion	0.7779	3.8187	0.00015181	3.9223e-06
GOCC name	extracellular space	0.62829	3.22916	0.00058998	2.0695e-05
GOCC name	mitochondrial matrix	0.47301	2.8635	0.0013693	5.6343e-05
GOCC name	membrane-enclosed lumen	0.4709	5.55944	2.7578e-06	3.9585e-08
GOCC name	organelle lumen	0.44399	5.11481	7.6769e-06	1.3223e-07
GOCC name	intracellular organelle lumen	0.44399	5.11481	7.6769e-06	1.3223e-07
GOCC name	chromatin remodeling complex	0.24545	2.26717	0.0054054	0.00032587
