## Supplemental Data 2 for "An Abundance of Free Proteasomal Regulatory (19S) Particles Regulate Neuronal Synapses Independent of the Proteasome"

### Sheet: Detected E3 ligases
	Gene name	Unipro No.	Cortex_unsorted_synaptosomes_LFQ (log2)	Hippocampus_unsorted_synaptosomes_LFQ (log2)
10	Ubr4	A2AN08	10.3055	10.0932
52	Rnf169	E9Q7F2	15.0173	15.2998
81	Ube3a	O08759	10.443	10.1488
194	Sfn	O70456	9.77787	10.1823
552	Nedd4	P46935	9.63466	9.67604
980	Marchf5	Q3KNM2	10.9605	10.6888
1004	Hace1	Q3U0D9	10.099	9.60756
1137	Traf3	Q60803	10.8284	11.2857
1292	Hecw2	Q6I6G8	9.72356	8.98977
1405	Huwe1	Q7TMY8	9.9807	10.215
1504	Rnf214	Q8BFU3	9.19641	9.04932
1687	Pex5l	Q8C437	11.0162	11.1498
1694	Trim9	Q8C7M3	10.6406	10.2664
1725	Nedd4l	Q8CFI0	10.043	10.4339
1736	Trim32	Q8CH72	10.4324	10.3913
1859	Vps18	Q8R307	8.85103	8.6102
2113	Rnf141	Q99MB7	11.4069	11.3377
2527	Trim2	Q9ESN6	12.0146	12.3185
2544	Rnf14	Q9JI90	10.3653	10.3895

### Sheet: All genes
	Unipro No.	Cortex_unsorted_synaptosomes_LFQ (log2)	Hippocampus_unsorted_synaptosomes_LFQ (log2)
1	A2A5R2	10.2204	10.3999
2	A2A690	11.1112	10.9906
3	A2A699	9.62493	9.68765
4	A2A8L5	9.47655	9.41374
5	A2AD83	11.478	11.1688
6	A2AGT5	10.9945	11.0916
7	A2AJA9	11.9398	11.4487
8	A2ALS5	11.0371	10.8761
9	A2ALU4	10.0561	10.1019
10	A2AN08	10.3055	10.0932
11	A2AP18	10.9684	12.1204
12	A2APX8	8.81591	8.62552
13	A2AQ25	12.8308	12.4297
14	A2ARS0	9.73149	9.0323
15	A2ASZ8	12.1098	11.9147
16	A2AWA9	9.60529	9.65254
17	A2CG49	11.5526	12.0891
18	A2RSJ4	8.35401	8.74621
19	A2RT62	11.9763	11.6527
20	A8Y5H7	8.97922	8.39097
21	B0V2N1	12.4426	12.9361
22	B1AR13	12.1677	11.9359
23	B1AS29	9.46094	8.95343
24	B1AWN6	12.6572	12.9921
25	B1AXP6	12.9045	12.7042
26	B1AXV0	9.9823	9.95787
27	B1AZP2	11.7885	11.4327
28	B2RQC6	8.91416	8.68004
29	B2RSH2	13.1405	12.9795
30	B2RUJ5	10.4719	10.2059
31	B2RXS4	9.80258	9.5345
32	B5TVM2	11.1532	11.0576
33	B7ZMP1	10.9704	10.8948
34	B9EJ86	10.0444	9.84373
35	B9EJA2	11.7725	11.9739
36	B9EKR1	9.58807	8.92806
37	C8YR32	11.194	11.0252
38	D3YVF0	12.867	12.1271
39	D3YWQ0	9.46251	9.3123
40	D3YZI9	10.8229	11.1153
41	D3YZP9	10.0713	10.4267
42	D3YZU1	12.7598	12.8579
43	D3Z7H4	10.6236	9.07403
44	D3Z7P3	15.1892	15.0415
45	E9PUL5	13.0834	12.8398
46	E9PZ19	10.2718	9.6114
47	E9Q3L2	12.2837	12.264
48	E9Q401	10.4672	10.6056
49	E9Q4P1	9.50721	9.24413
50	E9Q557	14.4704	14.1768
51	E9Q6P5	11.7068	11.6232
52	E9Q7F2	15.0173	15.2998
53	E9Q7X7	10.5966	10.4637
54	E9Q912	13.7914	13.5683
55	F6SEU4	14.7757	15.172
56	F6W8I0	9.60064	10.3375
57	F8VPU2	11.3415	11.1324
58	G3X9C2	11.1128	11.166
59	G3X9K3	9.9483	9.83431
60	G3XA57	11.0224	10.405
61	G5E829	14.5012	14.6748
62	G5E8K5	11.0264	11.0795
63	J3QNX5	NA	NA
64	O08529	11.7788	11.7753
65	O08530	12.1568	11.6213
66	O08532	12.7328	12.4232
67	O08539	14.9039	14.8458
68	O08547	11.5754	11.2156
69	O08553	17.4351	17.528
70	O08576	10.0316	10.2427
71	O08579	10.0731	9.77003
72	O08585	14.8	14.5302
73	O08599	17.1824	16.7421
74	O08600	10.3718	10.1616
75	O08663	9.19604	9.22508
76	O08688	8.52935	8.91704
77	O08709	15.2184	14.8378
78	O08715	9.80856	9.60197
79	O08749	15.6628	15.4776
80	O08756	14.3235	14.1981
81	O08759	10.443	10.1488
82	O08788	12.8865	12.8513
83	O08795	11.4338	11.2647
84	O08842	10.6362	9.57517
85	O08914	11.1205	11.6401
86	O08915	10.0682	10.0589
87	O08917	12.5129	12.6664
88	O08919	11.9002	12.2418
89	O08989	12.8627	12.4957
90	O08997	12.449	12.3937
91	O09061	12.3162	12.0465
92	O09111	12.1095	11.951
93	O09131	10.8124	11.0458
94	O09167	10.0306	9.61184
95	O09172	11.5265	11.3602
96	O35075	10.15	10.0923
97	O35083	10.2182	10.08
98	O35098	13.5516	13.7951
99	O35127	10.0403	10.1205
100	O35129	15.7575	15.7204
101	O35136	12.6552	11.7964
102	O35143	13.0506	12.8656
103	O35215	11.9337	11.6317
104	O35226	11.7645	11.6541
105	O35239	11.1016	11.3019
106	O35250	9.80675	9.88719
107	O35295	12.1599	11.9633
108	O35304	8.66811	8.47352
109	O35316	12.0045	11.8007
110	O35343	9.60303	9.81871
111	O35344	10.2509	10.4271
112	O35350	10.4857	10.4091
113	O35382	11.0915	11.1503
114	O35387	8.81375	8.97105
115	O35405	12.9965	12.1946
116	O35435	11.4857	11.4417
117	O35449	11.8994	13.2544
118	O35459	11.8181	11.4372
119	O35465	12.5921	12.4893
120	O35488	6.37944	8.18129
121	O35495	9.72662	10.2017
122	O35526	15.2861	14.3425
123	O35544	9.52397	8.14843
124	O35551	10.1495	9.863
125	O35593	11.3825	11.2467
126	O35609	11.5175	11.879
127	O35621	11.765	12.0232
128	O35633	14.6861	14.7023
129	O35640	9.88333	10.26
130	O35643	13.5177	13.5394
131	O35658	13.2979	13.0703
132	O35678	12.0768	11.8724
133	O35681	11.1769	11.9708
134	O35682	11.8969	12.2762
135	O35685	12.4532	12.5405
136	O35857	12.5255	12.3717
137	O35864	12.2441	12.325
138	O35874	13.0015	12.8383
139	O35887	11.0714	10.8398
140	O35927	12.4841	12.0515
141	O35945	8.09722	NA
142	O35954	11.2103	11.0381
143	O35963	10.5712	10.9413
144	O35972	10.8989	10.6294
145	O54734	11.957	11.6999
146	O54774	13.4916	13.5607
147	O54781	10.2793	9.7091
148	O54818	10.408	9.89788
149	O54828	10.3282	10.3639
150	O54829	12.767	12.6254
151	O54833	11.1952	11.1082
152	O54865	11.5721	10.9054
153	O54901	12.0477	12.1313
154	O54916	9.86197	9.96245
155	O54946	10.9028	10.8973
156	O54983	10.8478	12.9241
157	O54984	12.8888	12.8414
158	O54988	10.5038	10.6422
159	O54991	11.9944	12.8502
160	O55003	10.2705	9.69432
161	O55013	12.0503	11.9765
162	O55017	11.0202	10.7542
163	O55022	13.7655	13.8866
164	O55023	13.6832	13.708
165	O55026	11.725	11.6546
166	O55028	11.5298	11.2086
167	O55033	10.0244	10.5279
168	O55042	16.163	16.3957
169	O55091	11.1043	10.9801
170	O55100	15.4082	15.4224
171	O55106	11.5436	11.7089
172	O55125	14.356	14.4193
173	O55126	13.8592	13.6659
174	O55131	15.3684	15.1029
175	O55137	9.47779	9.26398
176	O55142	11.1329	10.7981
177	O55143	14.4633	13.8615
178	O55234	12.2197	11.9781
179	O70152	9.53319	8.82878
180	O70161	11.8818	11.9117
181	O70166	11.2654	11.1807
182	O70172	12.2954	12.0759
183	O70228	10.1887	10.2817
184	O70250	8.42352	8.95199
185	O70251	11.533	11.056
186	O70252	9.82628	9.75256
187	O70310	10.7393	10.8143
188	O70311	10.455	10.1456
189	O70318	13.0508	12.5191
190	O70325	12.0244	12.0199
191	O70435	12.4104	12.2394
192	O70439	12.872	12.9131
193	O70443	12.7347	12.634
194	O70456	9.77787	10.1823
195	O70492	11.6214	11.3106
196	O70493	12.4067	12.2984
197	O70503	12.0383	11.6625
198	O70589	12.9242	12.4575
199	O70591	11.9669	11.9531
200	O88342	13.2239	13.4028
201	O88343	13.895	13.6056
202	O88384	11.0812	10.6938
203	O88441	12.1349	11.9645
204	O88447	12.1969	12.3531
205	O88448	11.5011	11.6581
206	O88456	10.6223	10.5644
207	O88485	12.0735	12.1618
208	O88487	10.8414	10.3157
209	O88507	11.0585	10.5679
210	O88531	10.8576	10.3399
211	O88533	8.93852	8.69651
212	O88543	11.6007	11.727
213	O88544	12.34	12.4339
214	O88545	12.4672	12.4668
215	O88569	11.5498	11.7052
216	O88587	10.7481	10.2721
217	O88602	11.7572	10.7044
218	O88643	13.4966	13.0921
219	O88653	12.0256	11.8304
220	O88685	11.7613	11.556
221	O88696	11.8855	11.866
222	O88703	10.5433	10.3004
223	O88704	10.4732	10.7958
224	O88712	14.2069	13.9752
225	O88737	14.7527	14.6777
226	O88741	15.2734	15.3114
227	O88746	10.9601	10.7528
228	O88809	10.3659	10.5779
229	O88844	11.2054	11.2708
230	O88845	9.88705	9.79995
231	O88848	10.224	10.3278
232	O88851	8.8158	8.68557
233	O88910	10.5852	10.4089
234	O88935	16.7875	16.8864
235	O88951	12.1836	11.7716
236	O88952	11.5374	11.3907
237	O88967	10.6883	10.503
238	O88986	9.58407	9.09323
239	O88998	13.3124	12.977
240	O89023	11.0258	10.6845
241	O89051	10.5122	10.5913
242	O89053	14.9289	14.7434
243	O89084	9.81614	8.97162
244	O89112	11.8972	11.6954
245	O89116	10.5988	10.9689
246	P00158	12.4439	12.2799
247	P00397	11.3761	11.23
248	P00405	16.3674	15.9724
249	P00493	12.8331	12.7762
250	P00848	10.3538	9.99672
251	P00920	12.2805	11.7552
252	P01831	15.2675	15.2038
253	P01942	12.5628	12.0773
254	P02088	10.3211	9.98717
255	P03888	12.7068	12.6112
256	P03899	13.747	13.5692
257	P03911	11.2097	11.0501
258	P03921	11.2443	11.1
259	P03930	15.1766	15.1395
260	P03995	12.6403	12.9695
261	P04370	14.0732	13.2351
262	P04627	10.3427	10.3515
263	P04925	11.4351	11.9003
264	P05063	15.035	14.6571
265	P05064	15.843	16.0676
266	P05132	12.1964	11.8098
267	P05201	14.8098	14.8899
268	P05202	16.2341	16.1607
269	P05480	11.5944	12.0052
270	P05532	8.77653	10.8069
271	P06151	14.3067	14.2143
272	P06745	11.6504	11.8904
273	P06801	11.2855	11.5793
274	P06837	13.6685	13.3561
275	P06880	8.04278	9.29907
276	P07214	8.73572	7.97862
277	P07356	13.8868	13.7835
278	P07724	11.1788	10.9925
279	P07901	15.5591	15.5299
280	P08003	11.0612	10.8232
281	P08071	9.70457	10.3834
282	P08113	13.1096	12.8415
283	P08226	12.3366	12.2175
284	P08228	12.3317	12.2208
285	P08249	17.6316	17.5711
286	P08414	11.0757	10.9064
287	P08551	11.9976	11.4304
288	P08553	10.8199	10.2721
289	P08556	11.6665	11.6615
290	P08752	12.2145	12.2331
291	P09055	9.73404	9.28149
292	P09103	11.5883	11.2949
293	P09240	12.3785	12.5202
294	P09405	9.35749	9.68963
295	P09411	14.7619	14.8208
296	P09528	11.1173	11.189
297	P09541	10.0073	9.39529
298	P09671	14.5795	14.5046
299	P09925	10.2235	10.0441
300	P0C0A3	10.1756	10.2765
301	P0C192	11.2695	11.5956
302	P0C7L0	11.1966	12.9186
303	P0DN34	13.5202	13.1582
304	P10107	11.563	11.8746
305	P10126	13.8985	13.8765
306	P10605	9.78605	9.36104
307	P10630	11.7588	11.3805
308	P10637	14.498	14.7113
309	P10639	13.687	13.6772
310	P10649	13.3342	13.2766
311	P10852	15.1787	15.0362
312	P10922	9.62044	10.0691
313	P11247	10.2606	10.0016
314	P11276	9.75627	10.0474
315	P11352	10.9595	10.4623
316	P11404	13.4329	12.9577
317	P11438	10.9639	10.9537
318	P11499	14.6228	14.5266
319	P11531	10.2684	8.45162
320	P11627	12.9127	12.9876
321	P11798	16.4677	16.6956
322	P11881	12.0115	11.1031
323	P11983	13.0763	13.0908
324	P12023	10.0778	9.99669
325	P12367	12.4821	12.2003
326	P12382	11.7501	12.1059
327	P12658	11.6021	10.6281
328	P12660	9.9747	9.56214
329	P12787	17.4959	17.2349
330	P12815	11.5658	11.3762
331	P12849	10.0196	9.2996
332	P12960	14.493	14.7304
333	P12970	12.0357	11.6051
334	P13020	9.86511	10.5147
335	P13595	15.9243	15.8466
336	P13707	11.7011	11.4369
337	P14094	16.8096	16.6704
338	P14115	12.4881	11.9678
339	P14131	12.5809	12.2743
340	P14148	12.2186	11.6335
341	P14152	15.8495	15.8503
342	P14206	12.4796	12.1094
343	P14211	13.5885	13.4235
344	P14231	15.0828	14.6187
345	P14602	10.3382	9.95171
346	P14685	11.4199	11.3201
347	P14824	12.6592	12.7512
348	P14869	12.0115	11.6976
349	P14873	12.9565	13.3685
350	P15105	13.3836	12.6793
351	P15116	13.1066	13.0603
352	P15209	10.7687	9.92925
353	P15388	10.4389	10.0418
354	P15508	9.41579	9.52289
355	P15532	12.5506	12.3889
356	P16014	9.09029	10.0566
357	P16054	12.1559	12.6809
358	P16110	9.96776	10.8929
359	P16125	14.4292	13.9905
360	P16283	8.76499	8.84472
361	P16305	8.97527	8.35403
362	P16330	14.8889	14.4497
363	P16332	12.2825	12.0664
364	P16388	10.0339	10.2675
365	P16460	12.0817	12.3692
366	P16546	15.2015	15.2771
367	P16627	10.604	10.358
368	P16858	16.8878	16.9219
369	P17047	10.8707	10.5636
370	P17156	12.3602	12.9189
371	P17182	15.7594	15.874
372	P17183	14.1569	14.2044
373	P17225	10.2286	11.2994
374	P17426	15.1113	14.9928
375	P17427	14.9306	15.3253
376	P17563	9.40732	9.33782
377	P17665	16.6596	16.4572
378	P17710	16.5118	16.4966
379	P17742	15.7584	15.8026
380	P17751	13.8572	13.7941
381	P17809	12.5207	11.8888
382	P18052	11.103	11.2246
383	P18242	12.3627	11.9911
384	P18572	13.4798	13.2717
385	P18653	7.86807	9.25239
386	P18760	15.5306	15.5024
387	P18826	9.37262	9.23142
388	P18872	16.4567	16.3786
389	P18894	NA	7.72144
390	P19096	12.6939	12.5469
391	P19157	10.7949	11.089
392	P19246	9.0534	8.70122
393	P19253	11.6361	11.2474
394	P19324	8.78498	8.83081
395	P19536	17.1606	16.8834
396	P19783	16.67	16.3623
397	P20029	13.3816	13.2085
398	P20060	10.9186	10.306
399	P20108	15.2744	15.1301
400	P20152	10.5123	10.0559
401	P20352	11.3492	11.0608
402	P20357	13.4938	13.1631
403	P20444	10.0091	10.889
404	P20917	10.6108	9.80131
405	P21107	13.8375	13.7223
406	P21278	12.9308	12.983
407	P21279	13.8932	14.2635
408	P21460	12.0672	11.8778
409	P21550	11.8908	11.9405
410	P21836	9.47658	9.51913
411	P21995	11.4244	11.312
412	P22005	8.70445	7.86718
413	P22315	13.131	13.0133
414	P22723	11.4544	11.1548
415	P22892	12.2706	12.1794
416	P22935	9.50714	9.3393
417	P23116	10.0971	9.85343
418	P23242	11.3967	11.723
419	P23492	9.97127	9.80916
420	P23506	12.5766	12.6831
421	P23818	12.3837	13.702
422	P23819	13.991	14.1533
423	P23927	10.3984	10.2713
424	P24270	11.3945	11.2395
425	P24288	11.3687	11.7158
426	P24369	13.2256	13.2139
427	P24472	11.5776	11.8801
428	P24529	9.49277	9.03947
429	P24547	10.1919	10.0666
430	P24549	11.711	11.0053
431	P24668	11.2006	11.3416
432	P25444	11.7987	11.4205
433	P25911	7.4411	NA
434	P26039	9.15011	9.09972
435	P26040	12.8485	12.2582
436	P26041	10.6456	10.506
437	P26043	10.9037	10.8842
438	P26048	11.4985	11.6249
439	P26049	9.53015	8.66762
440	P26231	10.9747	10.9391
441	P26339	9.54588	9.81702
442	P26443	15.762	15.2478
443	P26516	10.1435	9.97804
444	P26638	12.9261	12.8788
445	P26645	13.4241	12.9992
446	P26883	11.1281	11.4137
447	P27546	12.5992	12.8607
448	P27601	11.2066	11.0254
449	P27612	10.5756	10.7242
450	P27659	11.1775	10.6931
451	P27773	13.3827	13.1395
452	P28028	9.91555	10.2158
453	P28474	10.3933	10.3203
454	P28571	10.2525	9.95025
455	P28651	NA	9.69759
456	P28652	14.7121	15.1113
457	P28656	11.8447	11.5788
458	P28658	8.89562	8.83239
459	P28660	14.2322	14.404
460	P28661	12.5165	12.1369
461	P28663	14.0636	14.417
462	P28667	11.8472	11.8832
463	P28738	12.7983	12.9081
464	P28740	13.4252	13.6582
465	P29341	12.8425	12.7839
466	P29533	10.8309	10.4089
467	P29595	12.3196	12.2567
468	P29758	10.8752	10.5746
469	P30275	15.7574	15.619
470	P30416	11.3944	11.1634
471	P30999	11.6735	10.8287
472	P31230	10.1191	9.81249
473	P31324	13.1038	12.0308
474	P31648	12.4658	12.3502
475	P31650	13.2944	13.0887
476	P31786	11.4405	11.5855
477	P31938	13.3524	13.7267
478	P32020	11.9762	11.6652
479	P32037	14.0209	14.0142
480	P32211	9.84575	8.71446
481	P32848	10.9019	10.3888
482	P32883	12.029	11.7216
483	P32921	11.4446	11.2215
484	P33173	12.2084	12.2
485	P34022	13.3984	13.4772
486	P34152	11.338	10.7399
487	P34884	14.7525	14.6352
488	P34914	10.3604	9.83161
489	P35235	10.9528	10.9736
490	P35278	13.287	13.1657
491	P35279	11.5009	11.5093
492	P35282	10.722	11.01
493	P35283	11.9333	12.0358
494	P35288	10.9092	10.9098
495	P35290	10.3315	10.2182
496	P35293	13.0044	12.9151
497	P35436	11.864	12.468
498	P35438	14.188	14.6992
499	P35486	17.0549	16.8798
500	P35492	11.1852	10.7682
501	P35564	13.4772	13.4216
502	P35585	11.6575	11.5716
503	P35700	15.3297	15.028
504	P35762	11.5884	11.4469
505	P35802	14.9882	14.7197
506	P35803	13.7915	13.8113
507	P35821	9.38458	9.59199
508	P35979	11.1321	10.8558
509	P35980	12.2749	11.7288
510	P36536	8.91346	9.06136
511	P36552	11.161	11.1293
512	P36916	11.0967	10.8448
513	P36993	10.6521	10.3929
514	P37040	12.0119	11.8057
515	P37804	9.41379	10.2764
516	P38060	11.5239	11.3755
517	P38647	14.461	14.3868
518	P39053	16.0873	16.2718
519	P39054	10.7129	10.5665
520	P39087	10.5013	10.0605
521	P39447	10.0356	9.5039
522	P39688	10.9722	11.1544
523	P40124	12.5217	12.5288
524	P40142	13.2557	13.1378
525	P40336	11.3283	11.1334
526	P40630	13.1038	12.9415
527	P41105	11.1624	10.7022
528	P41216	12.086	11.8779
529	P42125	13.0127	12.7057
530	P42208	12.5367	12.3999
531	P42567	10.1289	9.89705
532	P42669	12.6588	12.372
533	P42859	11.0447	11.1309
534	P42932	13.8561	13.8752
535	P43006	15.8181	15.4426
536	P43024	9.87814	10.3082
537	P43274	10.8628	11.1502
538	P43276	10.0168	9.99011
539	P43406	11.3095	10.8332
540	P45376	12.0778	12.0081
541	P45591	11.3499	11.2963
542	P45878	11.4162	11.1797
543	P45952	13.4837	12.8174
544	P46096	17.1162	17.132
545	P46097	12.661	11.7877
546	P46414	8.62655	8.2376
547	P46460	16.2168	16.6295
548	P46471	11.3458	11.2355
549	P46638	11.5518	11.4583
550	P46660	11.8752	11.0236
551	P46664	10.994	11.0623
552	P46935	9.63466	9.67604
553	P47199	10.6173	10.5124
554	P47708	13.5037	13.11
555	P47738	14.2498	13.9375
556	P47740	11.9698	12.2042
557	P47746	11.3043	12.1431
558	P47753	11.4745	11.5772
559	P47754	13.8868	14.199
560	P47757	13.341	13.7052
561	P47758	9.32519	9.46711
562	P47791	10.9023	10.7338
563	P47802	13.0863	12.8924
564	P47809	11.551	11.8422
565	P47857	14.6712	14.3162
566	P47911	12.281	11.6579
567	P47934	12.1114	11.824
568	P47941	11.1325	11.146
569	P47962	9.89681	9.71136
570	P47963	11.4097	10.8868
571	P48024	10.8087	10.5629
572	P48036	11.9589	11.5916
573	P48168	9.92696	7.89832
574	P48193	8.68641	9.93529
575	P48318	13.0325	12.9446
576	P48320	10.9632	11.1023
577	P48428	10.3943	10.4645
578	P48453	13.3222	13.7673
579	P48455	9.232	9.195
580	P48542	8.84296	9.1191
581	P48678	10.7851	10.8224
582	P48722	13.0889	13.1295
583	P48758	12.108	12.113
584	P48771	14.8355	14.5409
585	P48774	12.9907	12.9284
586	P48962	17.9212	17.8074
587	P49025	10.9977	9.87731
588	P49312	10.4009	10.4258
589	P49442	12.1194	12.2605
590	P49443	10.71	10.639
591	P49446	12.2937	12.5988
592	P49615	11.5717	11.5562
593	P49722	12.2887	12.0143
594	P49813	10.0633	9.46783
595	P50096	9.17454	9.66865
596	P50114	10.2166	9.23517
597	P50136	11.6181	11.2812
598	P50153	9.5902	9.67035
599	P50171	12.4642	12.7573
600	P50172	11.0457	11.0352
601	P50247	11.3052	11.1834
602	P50396	13.668	13.8828
603	P50516	16.573	16.5969
604	P50518	15.0828	15.1365
605	P50543	9.67889	9.96279
606	P50544	12.607	12.345
607	P50571	10.6286	11.0297
608	P50580	10.8384	10.5199
609	P51150	14.285	14.2047
610	P51174	12.3999	12.0418
611	P51175	10.2391	9.94031
612	P51410	10.6367	10.3867
613	P51655	10.5755	11.4124
614	P51660	12.5291	12.3721
615	P51830	11.5278	12.008
616	P51855	8.40751	8.56263
617	P51863	16.305	16.3143
618	P51880	9.89427	9.66885
619	P51881	16.8305	16.6781
620	P52189	9.97493	9.70759
621	P52194	10.6102	14.5882
622	P52196	13.3298	12.8194
623	P52480	16.0394	15.7186
624	P52503	13.5522	13.2795
625	P52760	12.8156	12.4811
626	P52825	10.8669	10.1918
627	P53026	11.7313	11.3241
628	P53395	12.9083	12.7221
629	P53702	11.1445	10.7994
630	P53810	12.6247	12.6648
631	P53811	10.1114	10.0842
632	P53986	10.2044	10.4642
633	P53994	12.8341	13.0443
634	P54071	13.3418	12.989
635	P54227	14.7245	13.988
636	P54285	11.6208	11.4625
637	P54728	13.2783	12.888
638	P54754	10.1906	10.1779
639	P54763	9.86474	9.84669
640	P54775	10.4989	10.4255
641	P54822	10.3494	9.92631
642	P54830	11.2115	11.0385
643	P54869	9.01723	8.95884
644	P54923	9.89884	10.3972
645	P55012	11.157	11.1718
646	P55066	11.3669	10.9587
647	P55088	10.696	10.5997
648	P55096	10.7653	10.6167
649	P55258	9.15274	9.39179
650	P55264	12.1068	11.7293
651	P55288	10.0584	10.2333
652	P55302	10.4208	10.2075
653	P56135	15.554	15.3998
654	P56212	12.2426	11.5896
655	P56213	10.4516	10.3763
656	P56371	10.1698	10.142
657	P56375	10.7393	10.4075
658	P56376	10.6374	10.5171
659	P56380	10.096	9.96293
660	P56382	14.9541	14.6525
661	P56391	15.4152	15.1248
662	P56392	9.11832	8.56696
663	P56395	12.0262	11.3455
664	P56399	13.5837	13.6472
665	P56480	18.1659	17.9562
666	P56546	8.66519	9.63471
667	P56564	13.8223	13.6431
668	P56565	9.4126	9.00317
669	P56695	10.6447	10.8229
670	P56812	11.7155	11.6302
671	P56942	10.9132	10.7224
672	P57716	9.95882	9.85178
673	P57722	9.76005	9.40505
674	P57746	14.8609	14.8207
675	P57759	11.2287	11.0026
676	P57776	11.8908	11.6062
677	P57780	12.5633	11.656
678	P58059	10.8332	10.4098
679	P58064	9.39183	9.13251
680	P58252	13.9385	13.8102
681	P58281	14.2802	14.1911
682	P58389	12.6523	12.8553
683	P58404	10.5487	10.7059
684	P58771	12.2861	12.2762
685	P59016	9.48053	9.67341
686	P59017	12.037	11.8533
687	P59108	10.1313	9.02725
688	P59281	10.3544	11.3587
689	P59325	11.406	11.1866
690	P59644	9.67682	9.72428
691	P59759	9.74408	9.23876
692	P59764	9.91275	10.7621
693	P59823	10.1426	9.14
694	P59999	15.4004	15.7043
695	P60060	9.69387	9.52704
696	P60122	10.3668	10.5362
697	P60202	15.4727	14.9421
698	P60335	12.7946	12.761
699	P60469	12.5575	12.5039
700	P60487	13.8899	13.968
701	P60521	11.3812	11.4332
702	P60755	9.87604	9.15344
703	P60766	12.2874	12.043
704	P60840	10.3664	10.324
705	P60843	10.6577	10.552
706	P60867	11.6462	11.1631
707	P60879	16.005	15.6447
708	P60904	13.3344	13.3668
709	P61021	11.9363	11.9889
710	P61022	10.7676	10.6601
711	P61027	12.4461	12.5624
712	P61028	11.0128	11.3383
713	P61082	11.7289	11.8627
714	P61087	11.8431	11.9076
715	P61089	14.2058	14.2133
716	P61148	9.83666	9.51176
717	P61161	13.5348	13.8456
718	P61164	12.5557	12.6125
719	P61202	12.2192	12.2804
720	P61222	9.69376	9.81209
721	P61226	12.3949	12.8195
722	P61255	11.5299	11.1293
723	P61264	15.4543	15.3134
724	P61294	11.896	11.7931
725	P61329	9.81181	9.31768
726	P61358	11.1371	10.6877
727	P61750	11.5438	11.4167
728	P61759	9.67359	9.73937
729	P61804	11.4963	11.1917
730	P61922	13.7037	13.4222
731	P61961	11.7481	11.6484
732	P61967	10.9451	10.9314
733	P61971	12.6931	12.7121
734	P61979	12.178	12.1263
735	P61982	14.9025	14.8506
736	P62071	10.2236	10.5207
737	P62073	12.1683	12.0983
738	P62075	13.4578	13.2443
739	P62077	12.1509	12.0076
740	P62082	11.172	10.8283
741	P62137	12.8423	12.5367
742	P62141	12.9833	12.9777
743	P62192	11.502	11.2721
744	P62196	11.2624	11.232
745	P62242	11.7117	11.2857
746	P62245	10.5333	10.234
747	P62259	14.9499	15.0155
748	P62264	10.6538	10.2715
749	P62270	11.2297	10.8995
750	P62281	11.2912	11.0544
751	P62301	12.1545	11.8764
752	P62331	12.1171	12.0479
753	P62334	10.7431	10.6812
754	P62482	12.1097	12.122
755	P62484	11.6589	11.5176
756	P62627	11.864	11.6579
757	P62631	13.9513	13.6372
758	P62702	11.9821	11.6706
759	P62743	14.1719	14.1239
760	P62746	11.7823	11.9797
761	P62748	11.9482	12.3556
762	P62751	11.3388	10.9184
763	P62754	9.9945	9.86997
764	P62761	14.192	13.9366
765	P62774	12.1813	12.1929
766	P62806	14.1612	14.3933
767	P62812	12.614	11.9437
768	P62814	15.9968	16.0706
769	P62821	11.808	11.9613
770	P62823	12.2788	13.0634
771	P62827	12.5144	12.5333
772	P62830	10.7167	10.5536
773	P62838	12.5516	12.5678
774	P62849	10.7782	10.3512
775	P62852	12.1024	11.7824
776	P62855	11.3562	11.0746
777	P62858	10.772	10.5711
778	P62869	12.2784	12.3016
779	P62874	14.8104	14.8046
780	P62880	14.0841	14.1556
781	P62881	13.1388	12.4532
782	P62897	14.052	13.4679
783	P62900	11.6245	11.1745
784	P62908	12.2762	12.0321
785	P62918	10.7036	10.1491
786	P62962	12.5924	13.0711
787	P63001	12.0583	12.0017
788	P63005	13.624	13.5353
789	P63011	15.1925	15.4648
790	P63017	16.5457	16.5561
791	P63028	11.3533	10.988
792	P63030	14.959	14.4387
793	P63034	10.3062	9.53774
794	P63037	11.9376	11.9428
795	P63038	16.1612	16.1394
796	P63040	13.7504	13.6385
797	P63044	15.3159	15.3951
798	P63046	9.78277	9.83709
799	P63054	12.3634	10.9466
800	P63056	10.6923	9.92794
801	P63073	10.6217	10.3985
802	P63078	10.7528	11.249
803	P63080	12.2408	12.2405
804	P63082	13.7904	13.7659
805	P63084	12.8492	12.3511
806	P63085	14.7209	15.2207
807	P63087	13.1723	13.0951
808	P63101	16.3408	16.3674
809	P63115	10.5886	10.3257
810	P63137	12.3191	11.6517
811	P63141	12.1641	11.434
812	P63143	9.92319	9.62431
813	P63213	13.3701	13.5549
814	P63216	12.5111	12.182
815	P63242	12.7182	12.6827
816	P63276	10.4422	10.2347
817	P63318	13.7563	14.7664
818	P63321	10.9778	10.9928
819	P63323	9.84515	9.63543
820	P63325	11.9746	11.4774
821	P63328	15.9388	16.1416
822	P63330	10.9293	10.9184
823	P67778	15.3408	15.3289
824	P67871	10.6674	10.7618
825	P67984	12.5193	12.158
826	P68037	11.8954	11.7868
827	P68040	10.8468	10.6385
828	P68181	12.4862	11.6134
829	P68254	14.2443	14.3117
830	P68368	15.7857	15.7133
831	P68372	15.3916	15.3766
832	P68404	14.2379	14.0228
833	P68510	14.8122	14.7332
834	P70122	9.97876	9.47183
835	P70124	10.129	10.4022
836	P70168	12.5677	12.5541
837	P70175	12.1975	12.5513
838	P70188	9.6579	9.54267
839	P70195	10.9528	10.668
840	P70202	12.8453	13.1131
841	P70206	10.1553	10.7735
842	P70232	9.25573	10.0583
843	P70280	10.006	10.7624
844	P70290	10.4521	10.5788
845	P70296	15.2356	15.4411
846	P70297	11.7886	11.554
847	P70302	9.5208	9.39007
848	P70336	11.6306	11.5198
849	P70349	12.0616	12.2202
850	P70362	11.1887	11.1213
851	P70392	10.9656	10.1242
852	P70398	11.4464	11.3308
853	P70404	14.4206	14.3203
854	P70408	11.2608	10.8834
855	P70414	12.8517	13.5443
856	P70429	9.47187	9.4049
857	P70441	14.2356	13.5357
858	P70663	9.91526	9.40568
859	P70704	13.6848	14.1806
860	P80313	12.7723	12.7585
861	P80314	13.0702	13.0941
862	P80315	13.309	13.3037
863	P80316	12.5655	12.5008
864	P80317	12.9501	12.9751
865	P80318	13.5243	13.5274
866	P80560	10.7678	11.2625
867	P83510	10.54	10.5014
868	P83940	10.3383	10.2279
869	P84075	11.2127	12.7993
870	P84084	11.8503	11.9472
871	P84086	12.1761	12.8724
872	P84091	15.1024	15.1435
873	P84096	10.4574	10.0282
874	P84099	10.907	10.4365
875	P84309	11.3619	10.4413
876	P85094	9.74627	9.684
877	P97300	15.5375	15.1377
878	P97315	14.6073	13.9962
879	P97333	8.73692	10.2964
880	P97350	12.5872	12.3304
881	P97351	11.2496	10.8809
882	P97352	11.6373	11.1738
883	P97370	12.4646	11.8817
884	P97371	10.8724	11.0246
885	P97372	9.37998	9.6455
886	P97384	10.9023	11.1528
887	P97390	10.7692	10.5521
888	P97393	9.73791	9.42285
889	P97411	10.1823	9.96429
890	P97427	15.0298	15.3627
891	P97429	8.69905	9.86177
892	P97434	9.28119	8.97837
893	P97441	14.1791	13.1561
894	P97445	10.924	10.8581
895	P97447	11.8439	11.9805
896	P97450	15.5857	15.374
897	P97461	10.6287	10.2508
898	P97467	9.9747	10.3724
899	P97478	10.2844	10.9914
900	P97492	10.0523	11.3277
901	P97493	10.5112	10.0885
902	P97494	10.2715	10.478
903	P97742	10.4307	9.90893
904	P97765	12.2461	11.9353
905	P97772	10.7364	11.1384
906	P97792	9.60536	8.78413
907	P97797	14.294	13.8941
908	P97798	9.06532	9.15887
909	P97807	14.5576	14.4206
910	P97820	9.37811	9.56462
911	P97823	12.3447	11.9182
912	P97825	11.311	11.3868
913	P97930	11.8309	11.8293
914	P97950	10.7197	10.4411
915	P97952	11.8144	11.7169
916	P98200	9.78244	9.84142
917	P98203	9.28623	8.09916
918	P99024	14.1826	14.0141
919	P99026	11.6296	11.2609
920	P99027	11.7753	11.2909
921	P99028	13.2209	12.9143
922	P99029	15.4222	15.3309
923	Q00493	12.678	13.6748
924	Q00558	10.2339	10.2263
925	Q00612	11.2284	10.8337
926	Q01063	10.2601	10.2376
927	Q01065	11.6281	11.3301
928	Q01097	12.1319	12.617
929	Q01405	10.5752	10.5311
930	Q01768	12.5006	12.3939
931	Q01853	13.929	13.9531
932	Q02053	13.2993	13.5125
933	Q02248	13.864	13.7115
934	Q02257	14.382	13.9486
935	Q02357	10.1687	9.74815
936	Q03059	9.75359	10.2713
937	Q03137	11.2092	11.9794
938	Q03141	9.71756	9.7545
939	Q03173	9.73524	9.58512
940	Q03265	18.1215	17.9394
941	Q03517	11.946	12.1275
942	Q03717	10.5427	NA
943	Q03958	11.6573	11.6852
944	Q04447	16.6705	16.0745
945	Q04690	11.3296	10.9907
946	Q05186	10.2135	9.97518
947	Q05512	11.3208	10.9266
948	Q05816	10.3773	10.3864
949	Q05915	NA	NA
950	Q05920	14.7827	14.3951
951	Q05BC3	9.16173	8.19461
952	Q06138	12.1377	12.0032
953	Q06185	16.2581	16.1374
954	Q06890	11.4657	11.433
955	Q07076	12.627	12.947
956	Q07813	10.3182	10.269
957	Q08274	9.64481	9.81065
958	Q08331	12.0245	12.5905
959	Q08460	12.6247	12.7446
960	Q08509	9.45833	9.72929
961	Q0GA42	9.76294	9.63926
962	Q0KL02	11.1028	10.996
963	Q0PMG2	10.3696	10.0824
964	Q0QWG9	9.97498	9.8193
965	Q0VBD0	9.58933	9.23162
966	Q0VBF8	12.8177	13.6903
967	Q0VE82	8.35201	10.7472
968	Q0VEJ0	9.97233	8.78039
969	Q0VGU4	12.0234	12.0138
970	Q11011	12.1407	12.1258
971	Q148V7	11.6634	11.6978
972	Q14BB9	10.724	10.167
973	Q14BI2	12.945	12.5768
974	Q14C51	11.1788	10.6546
975	Q2M3X8	11.9075	11.6134
976	Q2NL51	10.8327	10.8946
977	Q2PFD7	13.4486	13.4869
978	Q2TPA8	11.2781	10.9106
979	Q3B7Z2	11.0603	11.0667
980	Q3KNM2	10.9605	10.6888
981	Q3LAC4	7.76779	9.23627
982	Q3TBL6	8.34121	11.049
983	Q3TC33	12.1674	11.9908
984	Q3TC72	12.4462	12.0658
985	Q3TDD9	9.73806	9.84201
986	Q3TDK6	13.2013	13.4941
987	Q3TDN2	11.8112	11.6506
988	Q3TES0	9.72979	9.90948
989	Q3TGF2	11.065	11.4843
990	Q3THE2	12.2867	12.0786
991	Q3THG9	9.59127	9.4854
992	Q3THK7	10.9787	11.1223
993	Q3THS6	10.8224	10.8001
994	Q3TIR3	9.84479	9.99303
995	Q3TL44	10.3932	10.3367
996	Q3TLI0	9.60907	9.51647
997	Q3TMH2	9.93923	9.91378
998	Q3TPX4	10.1191	10.2948
999	Q3TUH1	11.4424	11.3033
1000	Q3TXS7	11.6735	11.543
1001	Q3TXX4	14.9569	15.2703
1002	Q3TY60	10.0322	10.0299
1003	Q3TY86	10.6203	10.0668
1004	Q3U0D9	10.099	9.60756
1005	Q3U0M1	9.96529	9.78576
1006	Q3U186	10.0214	9.81335
1007	Q3U1F9	10.0749	10.1642
1008	Q3U1J4	11.0366	10.8951
1009	Q3U2A8	9.61592	9.4446
1010	Q3U5Q7	12.043	11.8095
1011	Q3U7R1	8.37555	8.763
1012	Q3UEZ8	7.82437	8.28039
1013	Q3UFF7	10.5053	10.5057
1014	Q3UGR5	10.1878	9.72738
1015	Q3UGY8	10.5133	10.3382
1016	Q3UH60	10.4575	9.84119
1017	Q3UH66	10.2849	10.0138
1018	Q3UH68	9.48111	9.0483
1019	Q3UH99	9.87954	12.7366
1020	Q3UHB1	13.4937	14.4403
1021	Q3UHB8	10.2243	10.3326
1022	Q3UHC7	10.4694	9.70233
1023	Q3UHD1	12.5049	11.6247
1024	Q3UHD6	11.2293	11.217
1025	Q3UHD9	12.0993	12.2939
1026	Q3UHG7	9.87389	9.306
1027	Q3UHH2	10.1362	9.58236
1028	Q3UHJ0	13.797	13.9103
1029	Q3UHK1	11.2991	11.2652
1030	Q3UHK6	9.42668	9.57967
1031	Q3UHL1	13.6997	14.2474
1032	Q3UHX2	11.6129	11.6561
1033	Q3UIU2	13.9807	13.8095
1034	Q3UJP5	9.69863	9.7507
1035	Q3UJU9	11.7345	11.6662
1036	Q3ULD5	12.2438	11.9576
1037	Q3ULF4	10.7767	10.3555
1038	Q3ULJ0	12.4878	12.3056
1039	Q3UM45	12.7326	12.7495
1040	Q3UMR5	12.8187	13.1385
1041	Q3UMY5	8.97903	9.00439
1042	Q3UNH4	13.2147	13.1943
1043	Q3UNZ8	9.85627	9.18836
1044	Q3UPL0	9.95569	9.68721
1045	Q3UQ84	10.0933	9.98746
1046	Q3URD3	10.218	10.1291
1047	Q3URE1	10.7197	10.4437
1048	Q3URS9	9.87495	9.70016
1049	Q3UTH8	10.2817	10.1016
1050	Q3UTJ2	12.4026	10.5101
1051	Q3UTQ8	10.5653	9.34727
1052	Q3UU96	8.29344	8.31306
1053	Q3UUG6	11.8807	11.7903
1054	Q3UUI3	13.4844	13.7196
1055	Q3UV17	16.1611	16.1956
1056	Q3UV70	10.863	10.2916
1057	Q3UVL4	10.9919	11.1671
1058	Q3UVX5	11.1619	11.7121
1059	Q3UXZ6	12.1599	11.3846
1060	Q3UYC0	12.6125	12.326
1061	Q3UZP4	10.4853	10.5093
1062	Q3UZZ6	NA	NA
1063	Q3V0I2	11.5238	11.368
1064	Q3V1U8	9.35087	9.49778
1065	Q3V384	11.1764	10.5418
1066	Q3V3R1	12.7088	12.379
1067	Q3V3V9	10.804	11.5473
1068	Q4ACU6	12.6082	11.9083
1069	Q4KMM3	14.4265	14.9384
1070	Q4KUS2	12.7868	12.8844
1071	Q4QQM4	10.9253	10.4687
1072	Q4VAA2	11.28	11.1058
1073	Q4VAE3	15.6676	14.9512
1074	Q505D7	13.1075	12.686
1075	Q505F5	10.9342	10.934
1076	Q50H33	9.16762	9.20127
1077	Q52KF3	10.0502	9.8015
1078	Q52KR3	10.3722	10.2983
1079	Q56A07	11.8993	11.8859
1080	Q59J78	11.8969	11.6862
1081	Q5DQR4	10.9194	11.4035
1082	Q5DTL9	12.3704	11.3678
1083	Q5DTY9	13.4675	12.2847
1084	Q5DU25	13.4685	13.1051
1085	Q5DU31	10.4994	8.46613
1086	Q5EBJ4	10.2044	9.9365
1087	Q5EG47	10.9146	11.3664
1088	Q5F226	10.402	10.336
1089	Q5F285	11.0152	10.7632
1090	Q5F2E8	10.1243	10.3246
1091	Q5FWH7	9.97259	9.50631
1092	Q5FWK3	14.1775	13.9878
1093	Q5GH64	8.75536	NA
1094	Q5GH67	11.3223	11.2296
1095	Q5H8C4	10.6048	10.4059
1096	Q5HZI2	10.7913	10.1367
1097	Q5HZI9	11.046	11.1784
1098	Q5IRJ6	11.4683	11.1702
1099	Q5M8N0	14.7399	14.9788
1100	Q5M8N4	10.7855	10.9173
1101	Q5NCE8	10.5402	10.4217
1102	Q5PR73	13.2295	13.045
1103	Q5RJI5	11.7976	11.8864
1104	Q5SQX6	12.8183	12.9396
1105	Q5SRX1	12.945	12.8396
1106	Q5SSL4	12.3775	12.4569
1107	Q5SSM3	11.8436	11.9796
1108	Q5SSZ5	8.99325	8.17694
1109	Q5SUC9	11.619	11.1308
1110	Q5SV85	9.7548	9.64495
1111	Q5SVL6	11.8265	11.3253
1112	Q5SVR0	9.53474	9.98538
1113	Q5SWT3	8.80581	8.55802
1114	Q5SWU9	10.3196	9.92517
1115	Q5U3K5	11.2137	11.3644
1116	Q5U458	12.5398	12.2201
1117	Q5XG73	8.69508	8.46424
1118	Q60597	15.2671	15.0174
1119	Q60598	13.0175	13.2363
1120	Q60605	12.3315	12.2048
1121	Q60613	10.3878	NA
1122	Q60625	12.7287	13.2712
1123	Q60631	12.1669	12.3616
1124	Q60634	13	13.2663
1125	Q60649	10.6041	10.557
1126	Q60673	9.61735	10.0215
1127	Q60676	11.5567	11.4848
1128	Q60692	12.538	12.2385
1129	Q60714	10.6552	10.2706
1130	Q60737	13.1796	13.1668
1131	Q60738	11.1822	11.298
1132	Q60759	11.7084	11.412
1133	Q60770	10.3776	10.6378
1134	Q60771	10.1061	9.46589
1135	Q60780	10.8081	10.4129
1136	Q60790	9.31755	9.36563
1137	Q60803	10.8284	11.2857
1138	Q60829	11.3892	10.3812
1139	Q60854	9.48063	9.52033
1140	Q60864	14.4195	14.5031
1141	Q60865	10.4365	10.1837
1142	Q60870	11.4439	11.4167
1143	Q60875	10.1888	10.0011
1144	Q60902	11.3458	11.1535
1145	Q60930	17.3032	17.2568
1146	Q60931	16.5948	16.5427
1147	Q60932	17.5677	17.5204
1148	Q60936	10.6184	11.275
1149	Q60996	11.5384	11.5597
1150	Q61016	11.2021	11.3464
1151	Q61035	11.3713	11.3196
1152	Q61036	11.0189	11.3351
1153	Q61037	9.43444	9.56657
1154	Q61081	12.0911	12.1167
1155	Q61097	8.73879	10.0151
1156	Q61102	12.2044	12.136
1157	Q61137	11.1976	10.9876
1158	Q61151	12.3228	12.3866
1159	Q61165	9.39526	9.71959
1160	Q61166	12.6558	12.532
1161	Q61171	15.2397	15.2063
1162	Q61176	13.2637	13.0297
1163	Q61187	11.8462	11.6735
1164	Q61205	10.187	10.0037
1165	Q61206	10.9825	11.0399
1166	Q61207	11.2455	10.7634
1167	Q61233	11.2452	10.874
1168	Q61234	10.845	11.0717
1169	Q61249	9.78579	9.4764
1170	Q61290	11.1625	11.3175
1171	Q61301	13.3597	13.3095
1172	Q61316	14.8467	14.7456
1173	Q61327	9.92816	11.7525
1174	Q61330	11.08	10.4219
1175	Q61335	10.7415	10.5769
1176	Q61361	11.0031	10.7572
1177	Q61387	11.083	10.9096
1178	Q61411	11.965	11.9751
1179	Q61423	9.92301	10.3814
1180	Q61425	12.9384	12.0951
1181	Q61481	12.5673	12.4784
1182	Q61490	13.9813	13.6056
1183	Q61503	8.4726	8.9507
1184	Q61543	10.774	10.4625
1185	Q61548	15.9865	15.9979
1186	Q61553	12.1275	11.3582
1187	Q61578	10.8968	10.5591
1188	Q61595	9.2479	9.18602
1189	Q61598	13.6313	13.5281
1190	Q61625	9.51074	10.7496
1191	Q61627	10.0908	10.0368
1192	Q61644	16.0361	16.0102
1193	Q61655	9.15356	8.94809
1194	Q61672	9.09971	8.97158
1195	Q61699	13.5022	13.3807
1196	Q61733	10.7858	10.3396
1197	Q61735	13.8164	13.5091
1198	Q61753	13.2355	13.0293
1199	Q61768	11.1563	11.2563
1200	Q61792	14.7747	14.2539
1201	Q61831	10.5917	10.7186
1202	Q61879	12.6917	12.3553
1203	Q61885	11.1696	10.4308
1204	Q61937	10.9716	11.2375
1205	Q61990	11.9928	11.8419
1206	Q62048	11.3779	11.527
1207	Q62059	10.3085	10.6176
1208	Q62083	10.3488	10.3863
1209	Q62092	9.8046	9.96006
1210	Q62108	14.5899	14.2807
1211	Q62165	10.3749	10.2664
1212	Q62167	9.74539	10.0673
1213	Q62186	11.1861	10.8463
1214	Q62188	13.9483	14.5719
1215	Q62261	15.5642	15.7515
1216	Q62277	17.1008	17.103
1217	Q62283	9.71193	9.27207
1218	Q62348	10.7619	10.7713
1219	Q62351	10.5615	10.1982
1220	Q62393	12.2077	11.98
1221	Q62417	11.7289	11.9087
1222	Q62418	12.0354	12.2405
1223	Q62419	12.7897	12.6181
1224	Q62420	15.0335	15.1266
1225	Q62421	12.945	12.7165
1226	Q62425	17.4553	17.2068
1227	Q62426	11.8647	11.7124
1228	Q62433	9.23522	9.70088
1229	Q62442	12.8909	12.8061
1230	Q62443	11.7527	12.4333
1231	Q62446	10.0566	9.70753
1232	Q62465	12.2295	12.3652
1233	Q62523	11.0862	11.2911
1234	Q63739	11.266	11.4273
1235	Q63810	15.6097	15.8631
1236	Q63844	12.4354	12.8057
1237	Q63912	11.9832	11.7308
1238	Q63932	10.0062	10.1009
1239	Q63959	9.93747	9.525
1240	Q63ZW7	NA	10.5999
1241	Q64010	11.6794	11.6198
1242	Q64018	NA	NA
1243	Q640M6	8.6058	NA
1244	Q640R3	12.0101	11.7377
1245	Q64105	12.0615	12.2823
1246	Q64133	13.8082	13.716
1247	Q641P0	12.037	12.1924
1248	Q64288	9.60256	11.3303
1249	Q64331	10.8033	10.6368
1250	Q64332	16.3045	17.2025
1251	Q64338	11.0018	10.1817
1252	Q64373	10.1429	10.0419
1253	Q64433	17.1968	17.2295
1254	Q64444	10.6449	10.9966
1255	Q64487	12.2906	11.8035
1256	Q64514	9.71638	9.3684
1257	Q64516	13.419	13.3303
1258	Q64518	11.2307	12.0689
1259	Q64519	8.48087	8.34026
1260	Q64520	10.6344	10.8803
1261	Q64521	15.4203	15.5926
1262	Q64669	13.8356	13.1795
1263	Q64674	11.1457	11.0715
1264	Q64727	12.0592	11.8774
1265	Q64737	10.0157	10.0307
1266	Q65CL1	11.4129	12.9743
1267	Q66GT5	9.93795	9.31103
1268	Q67BT3	10.7067	9.78901
1269	Q68ED2	11.2148	11.9843
1270	Q68ED7	7.9896	8.74488
1271	Q68EF4	8.80318	8.45158
1272	Q68EF6	10.4943	11.049
1273	Q68FD5	16.9114	16.7897
1274	Q68FD9	10.9299	10.8613
1275	Q68FF6	13.6645	13.8343
1276	Q68FH0	11.5068	11.9167
1277	Q68FL4	12.5697	12.6167
1278	Q68FM6	11.7936	12.4141
1279	Q69Z23	10.2777	10.3582
1280	Q69Z26	11.0987	9.72015
1281	Q69Z98	11.4058	11.3516
1282	Q69ZK0	9.59879	9.22942
1283	Q69ZK9	11.2904	10.8798
1284	Q69ZS6	9.77816	9.05688
1285	Q69ZX8	9.40631	9.07965
1286	Q6A065	10.3679	10.3641
1287	Q6A4J8	10.9038	10.9129
1288	Q6DFV3	9.69535	9.86014
1289	Q6EDY6	9.10595	9.34405
1290	Q6GQS1	12.7173	12.7272
1291	Q6GQT9	10.1905	9.72569
1292	Q6I6G8	9.72356	8.98977
1293	Q6IR34	8.74529	8.63985
1294	Q6IRU2	9.2497	8.80551
1295	Q6IRU5	14.0831	13.8595
1296	Q6KAR6	10.1175	10.2301
1297	Q6NS52	10.1235	10.3056
1298	Q6NS60	11.4544	11.044
1299	Q6NS82	9.11663	9.04071
1300	Q6NVE8	10.3491	10.5788
1301	Q6NVE9	10.7133	10.4433
1302	Q6NVF0	11.1217	11.1668
1303	Q6NVG1	9.81121	8.47498
1304	Q6NXK7	12.8055	11.9322
1305	Q6NZJ6	9.51242	9.45716
1306	Q6NZL0	11.3119	11.3642
1307	Q6P069	12.162	12.0202
1308	Q6P1B1	10.6515	10.9919
1309	Q6P1F6	12.8572	12.6425
1310	Q6P3A8	11.1081	10.6806
1311	Q6P4S6	11.2611	11.3867
1312	Q6P5E8	9.51925	9.91725
1313	Q6P5F6	11.4245	11.028
1314	Q6P5F7	10.1977	10.0583
1315	Q6P5F9	10.5091	10.5582
1316	Q6P5U7	11.572	11.6975
1317	Q6P8K8	9.99767	9.51829
1318	Q6P8X1	11.2531	11.1933
1319	Q6P9J5	7.84407	9.11095
1320	Q6P9K8	12.4858	12.5398
1321	Q6P9K9	11.9944	12.1698
1322	Q6P9R2	11.2103	11.1709
1323	Q6P9S0	8.78969	8.87894
1324	Q6PA06	10.1645	9.84541
1325	Q6PAJ1	9.78896	9.74868
1326	Q6PAK3	9.54113	9.35018
1327	Q6PAM0	9.94879	10.2578
1328	Q6PAR5	10.3775	10.3708
1329	Q6PB44	10.0468	9.73544
1330	Q6PB66	13.343	13.1757
1331	Q6PCP5	12.2878	12.1828
1332	Q6PD03	11.553	11.1788
1333	Q6PD28	9.74504	9.29064
1334	Q6PDI6	9.02668	8.5764
1335	Q6PDL0	12.6015	12.1121
1336	Q6PDS3	11.1657	11.4979
1337	Q6PDY2	11.6078	11.4107
1338	Q6PE13	11.1948	11.0405
1339	Q6PE15	10.8761	10.529
1340	Q6PEB6	10.0383	10.0166
1341	Q6PER3	13.9238	13.9791
1342	Q6PEV3	10.4378	9.82938
1343	Q6PF93	10.7157	10.7106
1344	Q6PFD5	12.088	11.839
1345	Q6PGE7	10.3989	11.3462
1346	Q6PGF7	10.4751	10.641
1347	Q6PGN3	11.4752	11.7937
1348	Q6PH08	13.8066	14.027
1349	Q6PHN9	13.0192	13.0935
1350	Q6PHS9	10.843	10.4504
1351	Q6PHZ2	11.6013	11.3992
1352	Q6PHZ8	8.48857	8.85751
1353	Q6PIC6	17.1964	17.3421
1354	Q6PIE5	15.9193	15.567
1355	Q6PNC0	9.51416	9.67994
1356	Q6Q477	13.8348	12.5749
1357	Q6R891	12.597	12.6398
1358	Q6RHR9	10.1308	9.22936
1359	Q6URW6	10.6587	10.6772
1360	Q6VNB8	10.0902	10.2694
1361	Q6VNS1	11.8794	12.4163
1362	Q6W8Q3	10.3112	9.15371
1363	Q6WQJ1	10.5685	10.4304
1364	Q6WVG3	12.52	13.6555
1365	Q6X893	9.42993	9.56874
1366	Q6Y685	10.1085	9.45569
1367	Q6ZPE2	11.5531	11.8011
1368	Q6ZPF3	9.59993	9.10082
1369	Q6ZPJ3	11.8782	11.7616
1370	Q6ZPQ6	9.69016	9.36473
1371	Q6ZPS2	NA	10.5156
1372	Q6ZQ18	11.6086	11.5019
1373	Q6ZQ38	14.3436	14.535
1374	Q6ZQ82	10.458	9.93592
1375	Q6ZQI3	9.31704	9.18396
1376	Q6ZQK5	10.3429	10.231
1377	Q6ZWN5	11.6509	11.3338
1378	Q6ZWR6	11.8972	11.4361
1379	Q6ZWV7	12.1844	11.7837
1380	Q6ZWX6	10.8979	10.7924
1381	Q71LX4	12.1239	12.1358
1382	Q71M36	12.292	11.5651
1383	Q761V0	9.62664	10.6698
1384	Q76LS9	9.81236	9.66728
1385	Q76MZ3	13.1322	13.0116
1386	Q78IK2	12.0523	11.9547
1387	Q78IK4	11.7181	11.4139
1388	Q78J03	10.0146	10.1737
1389	Q78JW9	10.3993	10.4792
1390	Q78PY7	10.4241	9.95496
1391	Q78ZA7	11.7537	11.6667
1392	Q791T5	14.23	14.2251
1393	Q791V5	13.6399	13.6529
1394	Q7M6Y3	11.1358	10.9737
1395	Q7M729	10.0644	8.95725
1396	Q7M750	11.376	10.9749
1397	Q7SIG6	10.0931	9.90672
1398	Q7TMB8	12.1465	12.4606
1399	Q7TMD7	9.7706	8.48694
1400	Q7TME0	11.5159	12.3343
1401	Q7TMF3	13.3198	13.0739
1402	Q7TMK9	11.0459	10.8409
1403	Q7TMM9	12.0129	12.3222
1404	Q7TMS5	9.95696	9.9701
1405	Q7TMY8	9.9807	10.215
1406	Q7TN29	11.686	11.4201
1407	Q7TNC9	9.88903	9.30753
1408	Q7TNF0	10.1934	8.99956
1409	Q7TNG5	9.36271	9.37276
1410	Q7TNR6	11.8777	10.964
1411	Q7TPB0	9.5746	9.33503
1412	Q7TPD3	9.55994	9.98676
1413	Q7TPM6	10.1966	10.2813
1414	Q7TPR4	13.4591	12.1981
1415	Q7TQ95	11.4308	11.3037
1416	Q7TQD2	14.5498	14.8103
1417	Q7TQF7	16.0087	16.0872
1418	Q7TQG1	9.81762	8.80334
1419	Q7TQI3	13.1149	13.3138
1420	Q7TSJ2	14.1693	14.0824
1421	Q7TSQ8	11.2776	11.1178
1422	Q7TSU7	7.59319	8.86303
1423	Q7TSV4	9.2414	8.99198
1424	Q7TT50	10.5682	10.3992
1425	Q80SW1	12.1011	11.7577
1426	Q80SZ7	11.4334	11.0438
1427	Q80T41	11.962	11.3995
1428	Q80TB8	12.8486	12.3274
1429	Q80TE7	12.5712	13.0013
1430	Q80TF6	12.7718	12.5558
1431	Q80TH2	11.5092	11.9531
1432	Q80TJ1	14.7638	15.0981
1433	Q80TK0	10.3386	9.62882
1434	Q80TL0	10.599	11.3611
1435	Q80TL4	14.211	13.6334
1436	Q80TM9	9.34288	9.53452
1437	Q80TQ2	10.9933	10.6777
1438	Q80TR1	12.511	12.4542
1439	Q80TS3	11.9458	11.4822
1440	Q80TV8	10.927	10.7538
1441	Q80TY0	10.1141	10.0188
1442	Q80TZ3	14.1146	14.1474
1443	Q80U23	11.8234	11.9126
1444	Q80U28	12.5797	12.7274
1445	Q80U40	12.6156	12.5966
1446	Q80U49	9.45945	9.55956
1447	Q80U56	12.3478	12.216
1448	Q80U63	12.082	12.1514
1449	Q80UG2	10.8384	11.5908
1450	Q80UG5	12.6035	12.7859
1451	Q80UJ7	9.57747	9.53579
1452	Q80UP3	10.2654	10.1586
1453	Q80UP8	9.16758	9.13412
1454	Q80UU9	10.7783	10.9484
1455	Q80VC9	10.1152	10.6061
1456	Q80VL1	11.0584	11.0184
1457	Q80VP0	10.7153	10.9161
1458	Q80VP1	12.2824	12.3746
1459	Q80W40	10.2958	9.46981
1460	Q80W47	10.9471	10.9152
1461	Q80WG5	10.7699	10.6954
1462	Q80WJ7	10.9287	10.4065
1463	Q80WM4	10.2091	10.7297
1464	Q80WQ2	11.1866	11.1611
1465	Q80X80	10.7089	10.4845
1466	Q80X85	9.89896	9.59229
1467	Q80X90	9.54464	9.15128
1468	Q80X95	7.91636	8.16816
1469	Q80XA6	8.89975	8.81207
1470	Q80XD1	6.9508	NA
1471	Q80XG9	10.5257	9.84375
1472	Q80XI4	11.0258	11.2058
1473	Q80XN0	14.7708	14.5187
1474	Q80XR2	9.72273	10.0771
1475	Q80Y14	10.0801	9.87136
1476	Q80Y17	9.77065	9.58782
1477	Q80Y98	9.59819	9.90848
1478	Q80YA3	10.8676	10.3598
1479	Q80YA9	11.8077	12.4904
1480	Q80YD1	10.7221	10.4528
1481	Q80YN3	11.6789	11.1933
1482	Q80Z24	14.8671	14.1784
1483	Q80Z38	12.5516	12.2741
1484	Q80ZF8	10.5681	10.8426
1485	Q80ZI2	9.13941	7.86237
1486	Q80ZJ1	12.2813	12.082
1487	Q80ZS3	11.5405	10.9634
1488	Q80ZW2	10.6412	10.4377
1489	Q80ZX8	9.84632	9.83702
1490	Q810C1	10.6616	10.0505
1491	Q810J8	10.6856	10.7973
1492	Q810U3	13.854	13.9968
1493	Q810U4	11.6822	11.7834
1494	Q811D0	13.3851	12.6184
1495	Q811I0	10.9047	10.315
1496	Q811P8	11.6073	10.232
1497	Q811U4	10.1038	9.91195
1498	Q812A2	11.4634	11.9106
1499	Q8BFP9	12.646	12.4101
1500	Q8BFQ8	11.5752	11.6657
1501	Q8BFR2	11.8719	12.4126
1502	Q8BFR5	15.6741	15.5239
1503	Q8BFT9	11.2395	11.2534
1504	Q8BFU3	9.19641	9.04932
1505	Q8BFY6	10.6793	10.6083
1506	Q8BFY9	9.76229	9.88115
1507	Q8BFZ3	18.7602	18.7174
1508	Q8BFZ9	10.9962	10.8523
1509	Q8BG05	10.1299	10.1849
1510	Q8BG32	12.0296	11.8347
1511	Q8BG39	14.6593	14.9237
1512	Q8BG40	9.14793	8.92256
1513	Q8BG51	12.058	11.9621
1514	Q8BG95	8.13541	NA
1515	Q8BGA3	10.737	10.2651
1516	Q8BGA9	11.4072	11.2073
1517	Q8BGB7	11.6762	11.8974
1518	Q8BGC4	11.5819	10.9643
1519	Q8BGD5	10.3163	10.7148
1520	Q8BGD9	11.9231	11.9343
1521	Q8BGF9	10.4261	10.3496
1522	Q8BGG7	9.66168	9.69454
1523	Q8BGH2	14.3855	14.2701
1524	Q8BGH4	10.2581	9.6726
1525	Q8BGK9	7.86982	7.90164
1526	Q8BGN3	9.27442	8.80601
1527	Q8BGN8	12.3837	13.1934
1528	Q8BGP6	10.4406	10.0548
1529	Q8BGQ1	9.90338	10.0605
1530	Q8BGQ7	12.3583	12.239
1531	Q8BGT5	10.3118	10.361
1532	Q8BGT8	12.9347	12.821
1533	Q8BGU5	12.0074	11.9764
1534	Q8BGX2	12.0042	11.9338
1535	Q8BGY7	10.1757	10.5062
1536	Q8BGY9	9.69244	9.97535
1537	Q8BGZ1	12.747	12.7712
1538	Q8BH04	12.0013	12.8292
1539	Q8BH44	11.6391	11.1239
1540	Q8BH55	11.7952	11.4338
1541	Q8BH57	10.9005	10.8602
1542	Q8BH58	10.4402	10.4243
1543	Q8BH59	15.5731	15.5443
1544	Q8BH66	13.1367	12.9025
1545	Q8BH95	13.6005	13.5164
1546	Q8BHC1	11.3353	11.7165
1547	Q8BHC4	10.1886	10.4432
1548	Q8BHE3	12.0734	11.7239
1549	Q8BHE8	12.0773	11.9531
1550	Q8BHF7	11.4428	11.0124
1551	Q8BHH2	9.94764	10.5082
1552	Q8BHK2	9.96281	10.1383
1553	Q8BHL3	11.0248	11.3545
1554	Q8BHL5	10.0151	10.7904
1555	Q8BHN3	11.6207	11.5727
1556	Q8BHS8	9.21597	9.11058
1557	Q8BHW2	9.86704	9.67452
1558	Q8BHZ0	11.3246	11.2365
1559	Q8BI08	15.6341	15.3384
1560	Q8BIF0	10.497	10.54
1561	Q8BIG7	11.1533	11.3823
1562	Q8BIJ6	13.8981	13.6792
1563	Q8BIK4	9.09991	10.1835
1564	Q8BIP0	11.048	10.751
1565	Q8BIW1	10.499	10.5065
1566	Q8BIZ1	13.0158	13.4462
1567	Q8BJ03	10.6083	10.3362
1568	Q8BJ42	12.5416	12.0617
1569	Q8BJF9	10.3835	10.4119
1570	Q8BJH1	12.1023	11.8822
1571	Q8BJI1	13.7993	14.0397
1572	Q8BJU0	10.7877	10.8164
1573	Q8BJY1	10.694	10.988
1574	Q8BJZ4	10.4299	9.92288
1575	Q8BK03	10.1144	9.85684
1576	Q8BK08	13.5369	13.3318
1577	Q8BK30	14.2045	13.8547
1578	Q8BK64	12.7536	12.9524
1579	Q8BK72	11.3226	11.0217
1580	Q8BKC5	11.7548	11.5674
1581	Q8BKX1	14.179	13.8827
1582	Q8BKY8	9.25019	8.58257
1583	Q8BKZ9	14.1176	14.0834
1584	Q8BL65	10.9482	10.4466
1585	Q8BL66	10.5416	10.5519
1586	Q8BL86	10.3271	10.4898
1587	Q8BLE7	12.2609	11.3154
1588	Q8BLF1	11.8617	11.6214
1589	Q8BLJ3	11.8001	12.1289
1590	Q8BLK3	14.0735	14.4065
1591	Q8BLQ9	14.3609	14.0751
1592	Q8BLR2	9.2554	10.4855
1593	Q8BLV3	9.87341	10.1576
1594	Q8BM13	11.6193	9.90608
1595	Q8BMF3	11.6674	11.2706
1596	Q8BMF4	16.4939	16.6311
1597	Q8BMG7	10.6233	10.803
1598	Q8BMG8	9.53986	9.30166
1599	Q8BMI3	10.6346	10.5747
1600	Q8BMJ2	10.014	9.66462
1601	Q8BMK4	9.92839	9.76355
1602	Q8BMS1	13.7594	13.5568
1603	Q8BMS4	9.44776	9.98278
1604	Q8BNN1	9.76587	9.12135
1605	Q8BNU0	10.209	10.4509
1606	Q8BNW9	11.5162	11.8238
1607	Q8BNY6	12.1103	12.4661
1608	Q8BP40	10.0404	10.1922
1609	Q8BP47	11.7264	11.6151
1610	Q8BP67	11.3376	11.1048
1611	Q8BP92	11.4322	10.7876
1612	Q8BPM0	9.98378	10.2487
1613	Q8BPN8	14.1052	14.3091
1614	Q8BPQ7	10.5068	10.8016
1615	Q8BQP9	10.2338	10.051
1616	Q8BQZ4	9.17554	9.32442
1617	Q8BR92	10.9672	11.3676
1618	Q8BRF7	9.77187	9.63609
1619	Q8BRT1	11.6776	11.5908
1620	Q8BRU6	8.25438	8.31781
1621	Q8BRV5	9.95782	11.0243
1622	Q8BSF4	9.88475	9.53726
1623	Q8BSS9	11.5007	11.7425
1624	Q8BSY0	9.25094	9.8607
1625	Q8BSZ2	11.5424	11.4803
1626	Q8BTE0	10.9991	10.6647
1627	Q8BTG3	9.31123	9.4604
1628	Q8BTG7	11.3226	11.7786
1629	Q8BTM8	9.24091	9.21038
1630	Q8BTX9	12.7056	12.8492
1631	Q8BTY2	8.81502	9.81273
1632	Q8BU14	10.2147	9.82103
1633	Q8BU31	10.3411	10.6064
1634	Q8BU33	8.47732	8.23066
1635	Q8BUM6	9.5424	9.92957
1636	Q8BUV3	13.67	13.5533
1637	Q8BVE3	14.7487	14.7553
1638	Q8BVI4	11.0467	11.1256
1639	Q8BVI5	10.1334	10.1256
1640	Q8BVQ5	12.3807	11.7562
1641	Q8BW75	13.6987	13.2958
1642	Q8BW86	9.11243	10.1884
1643	Q8BW96	11.6764	12.7597
1644	Q8BWF0	15.3042	15.1744
1645	Q8BWG8	11.6103	11.1029
1646	Q8BWM0	11.068	10.8213
1647	Q8BWR2	11.5606	11.5378
1648	Q8BWS5	9.94727	10.0196
1649	Q8BWT1	12.3412	11.9983
1650	Q8BWY3	10.3085	10.5522
1651	Q8BX10	13.3478	12.9722
1652	Q8BX70	11.2626	11.5012
1653	Q8BXK8	9.63054	9.82696
1654	Q8BXR1	10.2862	11.3197
1655	Q8BXR9	9.53085	9.28251
1656	Q8BXT1	8.59017	NA
1657	Q8BXV2	9.814	9.63327
1658	Q8BXZ1	11.5155	11.1757
1659	Q8BY89	10.0674	10.073
1660	Q8BYI9	11.2121	10.4078
1661	Q8BYL4	9.65976	9.44677
1662	Q8BYM5	12.8354	12.9422
1663	Q8BYM8	10.0142	10.0156
1664	Q8BYR5	11.5826	11.2735
1665	Q8BZ81	10.0077	10.394
1666	Q8BZ98	14.3215	14.008
1667	Q8BZB3	10.952	10.64
1668	Q8C015	10.942	9.41611
1669	Q8C052	9.97013	10.4031
1670	Q8C078	11.3194	10.4416
1671	Q8C079	10.3229	10.6434
1672	Q8C0E2	12.5346	12.44
1673	Q8C0J2	9.53094	9.5159
1674	Q8C0L0	11.9191	11.7077
1675	Q8C0M9	13.6947	13.2701
1676	Q8C0P5	11.7282	11.0942
1677	Q8C0T5	11.2103	10.8611
1678	Q8C163	12.7873	12.5486
1679	Q8C166	11.0663	11.229
1680	Q8C1A5	10.5481	10.3055
1681	Q8C1B7	13.819	13.3235
1682	Q8C3Q5	12.5934	12.4069
1683	Q8C3W1	11.2589	11.5986
1684	Q8C3X2	10.9313	10.6166
1685	Q8C3X4	9.63702	9.21436
1686	Q8C419	12.5479	12.2043
1687	Q8C437	11.0162	11.1498
1688	Q8C460	11.8395	11.7567
1689	Q8C522	11.4473	11.4583
1690	Q8C5H8	11.9047	11.8691
1691	Q8C729	11.9207	11.7543
1692	Q8C754	10.5529	10.5409
1693	Q8C7K6	10.5815	10.5409
1694	Q8C7M3	10.6406	10.2664
1695	Q8C7X2	10.6501	10.4876
1696	Q8C838	9.22823	8.93267
1697	Q8C878	10.6937	10.7275
1698	Q8C8N2	11.6378	11.6213
1699	Q8C8R3	14.1037	14.2456
1700	Q8C8T7	9.59728	10.1554
1701	Q8C996	10.5838	9.55625
1702	Q8CA95	10.0956	9.27771
1703	Q8CAA7	13.1124	13.1193
1704	Q8CAK1	9.96732	9.87651
1705	Q8CAQ8	14.896	14.709
1706	Q8CAY6	11.482	11.4545
1707	Q8CBE3	12.5632	12.6803
1708	Q8CBH5	10.109	10.2622
1709	Q8CBW3	12.7892	13.2524
1710	Q8CBY0	10.6357	10.237
1711	Q8CBY8	11.8617	11.7971
1712	Q8CC21	11.0289	10.8965
1713	Q8CC35	13.8002	12.0578
1714	Q8CC88	11.9514	11.5066
1715	Q8CCB4	10.3187	10.5376
1716	Q8CCM6	8.68815	9.05018
1717	Q8CCN5	10.9862	10.9004
1718	Q8CDG3	10.7008	10.71
1719	Q8CDN6	11.3745	11.4122
1720	Q8CE50	11.0317	10.9402
1721	Q8CEE7	9.4138	8.9448
1722	Q8CEI1	9.8815	9.49093
1723	Q8CF66	10.0924	10.0648
1724	Q8CFE4	10.5111	10.2013
1725	Q8CFI0	10.043	10.4339
1726	Q8CFI5	8.54798	8.46041
1727	Q8CG76	11.0097	10.9601
1728	Q8CGC7	10.2031	9.88753
1729	Q8CGF6	11.4725	11.6071
1730	Q8CGK3	13.7685	13.5782
1731	Q8CGK7	10.4602	10.0258
1732	Q8CGM1	8.53796	8.75328
1733	Q8CGQ8	10.5469	10.3034
1734	Q8CGU1	9.92421	9.79291
1735	Q8CGY8	12.4716	12.4129
1736	Q8CH72	10.4324	10.3913
1737	Q8CHC4	15.1795	15.4033
1738	Q8CHG7	11.1083	11.8911
1739	Q8CHH9	13.2327	13.1795
1740	Q8CHP8	11.3504	11.3376
1741	Q8CHT0	12.3	11.8836
1742	Q8CHT1	11.6386	10.0379
1743	Q8CHU3	11.2878	11.5671
1744	Q8CHX7	10.2424	10.1343
1745	Q8CI32	10.1444	9.99478
1746	Q8CI51	9.90142	9.59611
1747	Q8CI71	10.9844	11.0849
1748	Q8CI78	11.4192	11.1371
1749	Q8CI94	15.0413	15.1628
1750	Q8CIB5	9.89912	9.62432
1751	Q8CIE6	10.135	9.8513
1752	Q8CIG8	10.4788	10.6722
1753	Q8CIN4	10.5886	10.6305
1754	Q8CIP4	11.0241	11.3199
1755	Q8CIQ7	9.93236	9.6821
1756	Q8CJ19	10.3856	10.035
1757	Q8CJ61	10.6521	10.2044
1758	Q8CJH3	10.6629	10.2743
1759	Q8HW98	10.2356	9.73764
1760	Q8JZM4	8.51224	8.21563
1761	Q8JZN5	13.2237	12.914
1762	Q8JZN7	12.3503	12.2705
1763	Q8JZP2	11.1794	10.18
1764	Q8JZQ2	14.0287	13.7154
1765	Q8JZQ9	10.4795	10.2563
1766	Q8JZR6	10.1282	10.177
1767	Q8JZS0	11.9126	11.1133
1768	Q8JZU2	13.5069	13.4736
1769	Q8JZW4	10.0745	9.12643
1770	Q8K012	9.58507	8.72674
1771	Q8K021	13.1116	13.5711
1772	Q8K0D5	11.6616	11.4423
1773	Q8K0G5	11.6808	11.8197
1774	Q8K0S0	12.1062	12.1091
1775	Q8K0T0	12.9868	13.1306
1776	Q8K0T7	9.05697	8.34498
1777	Q8K0U4	14.1781	14.634
1778	Q8K0Z7	12.0969	11.8721
1779	Q8K183	11.1012	10.9726
1780	Q8K1J6	10.1291	9.79518
1781	Q8K1M6	14.5209	14.5385
1782	Q8K1N1	11.2581	11.1322
1783	Q8K1R3	10.271	10.2814
1784	Q8K1S1	13.0121	13.1403
1785	Q8K1Z0	12.3366	12.2075
1786	Q8K212	12.3544	12.4706
1787	Q8K215	12.0867	12.0492
1788	Q8K221	11.2548	11.4552
1789	Q8K274	10.1744	9.98596
1790	Q8K2B3	15.3261	15.0582
1791	Q8K2C6	10.1551	10.3669
1792	Q8K2C9	11.7913	11.6582
1793	Q8K2K6	11.2747	10.9508
1794	Q8K2M0	10.9581	10.6072
1795	Q8K2P7	9.50646	9.52655
1796	Q8K2T4	8.5015	9.26677
1797	Q8K2Y7	10.5064	9.8796
1798	Q8K341	11.171	11.3328
1799	Q8K354	11.0053	11.0375
1800	Q8K370	10.3624	9.87414
1801	Q8K377	10.0166	10.8755
1802	Q8K386	11.0303	11.256
1803	Q8K394	11.2377	10.814
1804	Q8K3A0	11.3588	11.3034
1805	Q8K3G9	10.67	10.3552
1806	Q8K3H0	11.7457	11.5794
1807	Q8K3J1	14.9879	14.8669
1808	Q8K3P0	10.6191	10.7261
1809	Q8K400	12.353	12.5974
1810	Q8K406	8.89645	8.10986
1811	Q8K411	10.845	10.6079
1812	Q8K4F5	11.4893	11.1263
1813	Q8K4G5	10.9736	10.4729
1814	Q8K4I3	9.78125	11.2054
1815	Q8K4L4	10.8785	10.7911
1816	Q8K4Q0	10.2438	10.186
1817	Q8K4R4	10.7514	10.0449
1818	Q8K4Z0	9.32344	9.67426
1819	Q8K4Z3	12.0442	12.0488
1820	Q8K596	13.8197	14.0571
1821	Q8QZS1	12.2383	12.0393
1822	Q8QZT1	15.3297	15.3266
1823	Q8QZV4	11.1156	9.73446
1824	Q8R001	13.3639	13.3011
1825	Q8R016	11.0587	10.9247
1826	Q8R035	11.2212	10.7636
1827	Q8R050	11.4132	11.3593
1828	Q8R066	10.2341	10.0449
1829	Q8R071	12.3277	12.5953
1830	Q8R086	9.61074	9.17706
1831	Q8R0A5	7.92386	7.82029
1832	Q8R0A7	13.1793	12.8102
1833	Q8R0F8	10.7743	10.5067
1834	Q8R0H9	10.4777	10.5295
1835	Q8R0S2	12.3597	12.2323
1836	Q8R0S4	11.2652	10.5048
1837	Q8R0W0	10.7893	9.7995
1838	Q8R0X7	7.47163	7.1453
1839	Q8R0Y6	12.7867	12.0386
1840	Q8R0Y8	10.5354	10.4205
1841	Q8R104	10.4618	10.2404
1842	Q8R105	9.77367	10.0455
1843	Q8R123	9.92542	9.85612
1844	Q8R127	13.1629	12.9336
1845	Q8R164	11.7879	11.6121
1846	Q8R191	15.7304	15.9244
1847	Q8R1B4	10.4604	10.3601
1848	Q8R1B5	11.3527	10.2824
1849	Q8R1I1	15.2367	15.0074
1850	Q8R1N4	10.6959	10.7584
1851	Q8R1Q8	12.9995	12.9948
1852	Q8R1S0	9.62779	10.334
1853	Q8R1T1	10.7799	10.8598
1854	Q8R2Q0	8.52012	10.2584
1855	Q8R2R9	12.0105	12.1279
1856	Q8R2Y0	11.2701	11.1894
1857	Q8R2Y2	8.64294	8.64097
1858	Q8R2Y8	11.494	11.1928
1859	Q8R307	8.85103	8.6102
1860	Q8R317	10.9046	10.6469
1861	Q8R361	10.6224	10.3683
1862	Q8R366	13.3726	13.3281
1863	Q8R3F5	10.9546	11.0372
1864	Q8R3Q2	9.94278	9.94174
1865	Q8R3Q6	11.0437	10.7182
1866	Q8R3S6	10.7181	10.8798
1867	Q8R3T5	11.3099	10.9705
1868	Q8R3V5	14.2132	14.1188
1869	Q8R3Z5	9.90013	10.2297
1870	Q8R404	10.8424	10.7207
1871	Q8R464	11.9141	11.2176
1872	Q8R4F1	11.0254	10.4392
1873	Q8R4G0	10.0737	9.60033
1874	Q8R4I7	9.43856	9.58238
1875	Q8R4N0	12.2305	12.1922
1876	Q8R502	9.10047	9.29572
1877	Q8R550	10.8497	10.4274
1878	Q8R555	10.2958	10.983
1879	Q8R570	12.4145	12.4546
1880	Q8R574	10.9904	10.9495
1881	Q8R5C5	11.014	10.8928
1882	Q8R5H6	13.9931	14.1752
1883	Q8R5J9	11.6973	11.4646
1884	Q8R5M8	12.0047	11.8805
1885	Q8VBT0	11.1515	11.0557
1886	Q8VBV7	11.5053	11.6031
1887	Q8VBW6	10.6681	10.5942
1888	Q8VBZ3	9.79709	9.67313
1889	Q8VCD6	10.7535	10.5944
1890	Q8VCE6	8.95143	9.08185
1891	Q8VCF0	8.97833	8.55671
1892	Q8VCL2	10.9982	10.8563
1893	Q8VCT3	10.2402	10.26
1894	Q8VCW8	13.2387	12.6115
1895	Q8VCX5	11.4489	11.5854
1896	Q8VD04	10.7876	10.8223
1897	Q8VD26	9.80881	9.65295
1898	Q8VD33	11.1515	10.6832
1899	Q8VD37	13.8155	13.9177
1900	Q8VD65	10.6872	10.6617
1901	Q8VD75	9.69194	9.30431
1902	Q8VDC0	10.3135	10.0707
1903	Q8VDD5	11.6366	11.7048
1904	Q8VDJ3	9.57564	9.37387
1905	Q8VDM4	11.3741	11.1607
1906	Q8VDN2	16.6838	15.6108
1907	Q8VDN4	9.53473	9.58996
1908	Q8VDP6	10.9485	10.616
1909	Q8VDQ8	13.3432	12.9495
1910	Q8VDT9	11.3438	10.993
1911	Q8VDZ4	9.66924	9.41116
1912	Q8VE09	9.68731	10.7791
1913	Q8VE22	11.7384	11.3876
1914	Q8VE33	11.3666	11.4711
1915	Q8VE47	9.51903	9.63109
1916	Q8VE62	10.5114	10.5854
1917	Q8VE70	12.3079	12.3457
1918	Q8VE85	10.5311	10.2709
1919	Q8VE88	10.5223	10.5037
1920	Q8VEA4	11.7194	11.4221
1921	Q8VED9	11.3639	11.255
1922	Q8VEH3	10.7818	10.8005
1923	Q8VEH5	10.3727	10.4383
1924	Q8VEJ9	11.7164	11.805
1925	Q8VEK0	12.3235	12.6957
1926	Q8VEK3	10.0127	9.989
1927	Q8VEM8	16.8176	16.6254
1928	Q8VHC3	9.03425	8.82192
1929	Q8VHH5	11.76	12.2722
1930	Q8VHI6	11.6664	11.5575
1931	Q8VHJ5	11.207	10.552
1932	Q8VHK5	8.9551	8.99787
1933	Q8VHL0	9.15261	9.85485
1934	Q8VHL1	9.50635	9.54976
1935	Q8VHQ3	8.26027	8.37979
1936	Q8VHQ9	11.5399	10.9585
1937	Q8VHW2	12.408	13.648
1938	Q8VIM9	10.9306	10.782
1939	Q8WTY4	10.0065	10.0129
1940	Q91V09	11.0883	11.1761
1941	Q91V12	13.3235	13.5847
1942	Q91V14	15.0837	14.3292
1943	Q91V36	10.4619	10.57
1944	Q91V41	13.2842	13.4341
1945	Q91V61	16.2762	16.0917
1946	Q91V64	9.75717	9.73371
1947	Q91V92	13.3494	13.1831
1948	Q91VA6	11.314	11.2048
1949	Q91VC9	11.4726	11.0739
1950	Q91VD9	16.1726	15.9517
1951	Q91VE0	11.0177	10.8779
1952	Q91VI7	11.2314	11.347
1953	Q91VK4	10.4232	10.5417
1954	Q91VM9	11.962	11.7156
1955	Q91VN4	12.4395	12.1841
1956	Q91VR2	16.64	16.4098
1957	Q91VR5	11.0393	10.7835
1958	Q91VR8	12.3062	12.402
1959	Q91VT4	10.082	10.3659
1960	Q91VW3	10.7727	10.9938
1961	Q91VZ6	12.7542	12.6103
1962	Q91W40	NA	10.2977
1963	Q91W43	10.6391	10.2686
1964	Q91W50	10.5881	10.3855
1965	Q91W90	9.84791	9.54965
1966	Q91W92	10.0692	9.40638
1967	Q91WA3	9.88183	9.84759
1968	Q91WC3	14.0548	13.3106
1969	Q91WD5	14.8808	14.7246
1970	Q91WD9	12.7863	13.5249
1971	Q91WG5	7.22171	8.62678
1972	Q91WG7	9.2461	11.1144
1973	Q91WK1	11.4031	11.0411
1974	Q91WL8	9.55574	9.04292
1975	Q91WM2	10.0035	9.18281
1976	Q91WQ3	11.5419	11.3793
1977	Q91WS0	14.7543	14.7446
1978	Q91X97	13.7522	13.5928
1979	Q91XF0	10.4017	10.097
1980	Q91XL9	10.3843	9.5755
1981	Q91XM9	13.7468	13.6655
1982	Q91XU3	11.6692	11.895
1983	Q91XV3	15.284	14.9568
1984	Q91XY4	10.6756	10.5276
1985	Q91Y86	9.48598	9.82014
1986	Q91YD9	11.2382	11.3767
1987	Q91YE6	9.53651	9.58887
1988	Q91YI0	9.68926	10.1321
1989	Q91YJ2	11.246	11.0799
1990	Q91YJ5	10.028	9.54578
1991	Q91YM2	9.76197	9.62818
1992	Q91YM4	10.657	10.4909
1993	Q91YP0	12.4139	12.4849
1994	Q91YP2	10.5601	10.1221
1995	Q91YQ5	11.8853	11.479
1996	Q91YR1	11.6523	11.7907
1997	Q91YS8	10.6927	9.92998
1998	Q91YT0	15.4138	15.231
1999	Q91YX5	10.2702	9.76353
2000	Q91Z38	10.1919	10.3103
2001	Q91Z53	10.7895	10.8465
2002	Q91Z61	11.8926	11.7963
2003	Q91Z67	11.0944	11.1496
2004	Q91ZA3	12.0986	12.109
2005	Q91ZJ5	12.495	12.2325
2006	Q91ZP9	11.043	12.5281
2007	Q91ZR1	11.604	11.987
2008	Q91ZU6	11.5498	11.5195
2009	Q91ZX7	11.7211	11.2991
2010	Q91ZZ3	16.0674	15.705
2011	Q920E5	10.5606	10.2193
2012	Q920I9	14.2196	14.4012
2013	Q920M7	10.2407	10.6621
2014	Q920N7	12.828	12.8721
2015	Q920P3	11.23	10.9506
2016	Q920P5	10.6679	11.4076
2017	Q920Q4	10.7776	10.7558
2018	Q920R0	9.10681	9.24781
2019	Q921C1	9.39504	10.1868
2020	Q921E2	10.159	9.45297
2021	Q921G7	14.15	14.071
2022	Q921H8	10.5962	10.8347
2023	Q921H9	11.0892	10.7548
2024	Q921J2	12.0054	12.0288
2025	Q921M7	13.7826	13.4741
2026	Q921S7	10.7143	10.3586
2027	Q922B1	11.4961	11.6607
2028	Q922B2	11.9196	11.9305
2029	Q922D4	9.91501	9.65434
2030	Q922D8	10.6802	10.6253
2031	Q922E4	12.2302	12.0561
2032	Q922E6	8.21839	7.75868
2033	Q922F4	13.2457	13.4615
2034	Q922H2	12.9318	13.0952
2035	Q922J3	10.1676	10.0464
2036	Q922P8	10.0429	9.48965
2037	Q922Q1	13.1925	12.5841
2038	Q922Q4	10.9829	11.2861
2039	Q922Q8	11.5362	11.0321
2040	Q922R8	12.2647	12.0578
2041	Q922S4	13.4284	13.5968
2042	Q922Y1	11.4351	11.2314
2043	Q923S9	11.1037	11.6551
2044	Q923T9	13.5792	12.7976
2045	Q923Z0	10.0716	9.8872
2046	Q924D0	10.3017	10.4911
2047	Q924L1	11.9144	11.7209
2048	Q924M7	11.3179	11.292
2049	Q924S8	9.98821	8.93558
2050	Q924T2	10.0689	9.60569
2051	Q925I1	13.3963	13.3114
2052	Q925N0	15.1176	14.6115
2053	Q925T6	9.57494	9.56184
2054	Q93092	10.0881	9.90984
2055	Q99104	14.0241	13.85
2056	Q99J08	10.475	10.6266
2057	Q99J39	10.9553	10.7333
2058	Q99J47	11.3678	11.3125
2059	Q99J83	10.4048	10.46
2060	Q99J85	12.4363	12.7484
2061	Q99J99	12.0234	11.4882
2062	Q99JB2	12.1612	11.8994
2063	Q99JB8	9.60993	10.2368
2064	Q99JG2	11.0268	10.3322
2065	Q99JI4	10.6868	10.4393
2066	Q99JI6	10.9765	11.3582
2067	Q99JP6	10.9832	11.0949
2068	Q99JP7	12.098	12.1065
2069	Q99JR1	14.0951	13.9725
2070	Q99JT1	9.6936	9.62248
2071	Q99JY0	14.9685	14.7892
2072	Q99JY8	13.6999	13.7204
2073	Q99JY9	13.808	14.2316
2074	Q99K30	10.989	10.6622
2075	Q99K51	11.0939	11.1536
2076	Q99K67	9.5361	10.0156
2077	Q99K85	11.0978	10.5325
2078	Q99KB8	11.0024	10.6906
2079	Q99KC8	10.0123	10.2218
2080	Q99KE1	11.8655	11.436
2081	Q99KH8	10.5229	10.618
2082	Q99KI0	16.3556	16.1699
2083	Q99KJ8	13.623	13.5835
2084	Q99KK9	10.0807	9.69837
2085	Q99KN9	11.0378	11.0853
2086	Q99KQ4	8.93105	9.16218
2087	Q99KR7	12.7017	12.7719
2088	Q99KV1	11.3045	10.9001
2089	Q99KY4	11.0615	11.2287
2090	Q99L04	12.6717	12.4294
2091	Q99L13	13.1843	12.7511
2092	Q99L43	11.3749	11.4033
2093	Q99L45	10.1244	9.94313
2094	Q99L47	13.3159	13.3972
2095	Q99L88	8.93207	9.44463
2096	Q99LB2	11.3028	11.2179
2097	Q99LB6	11.627	11.4498
2098	Q99LC3	15.1137	14.8013
2099	Q99LC5	13.5464	13.1507
2100	Q99LD4	11.6194	11.6836
2101	Q99LD8	9.85181	9.7291
2102	Q99LF4	10.5225	10.1656
2103	Q99LI8	12.1403	11.8936
2104	Q99LP6	12.7931	12.5218
2105	Q99LR1	11.1429	10.8438
2106	Q99LS3	11.1961	11.1702
2107	Q99LX0	13.5726	13.7439
2108	Q99LY9	14.0545	13.7689
2109	Q99M51	9.76388	9.45339
2110	Q99M71	10.3345	9.83251
2111	Q99M73	10.4948	11.3127
2112	Q99M87	11.8261	11.9286
2113	Q99MB7	11.4069	11.3377
2114	Q99MI1	11.6376	11.806
2115	Q99MK8	10.9808	10.9518
2116	Q99MN1	9.94582	10.0226
2117	Q99MN9	12.782	12.7719
2118	Q99MR3	9.47316	9.66624
2119	Q99MR8	12.2849	11.9222
2120	Q99MX7	11.0651	10.1637
2121	Q99N28	12.642	12.5833
2122	Q99N87	10.603	10.0444
2123	Q99N89	10.6197	10.3981
2124	Q99N93	10.9591	10.6298
2125	Q99N94	11.1507	10.7645
2126	Q99N96	10.4913	10.3411
2127	Q99NB1	11.6272	11.2782
2128	Q99NE5	13.2385	13.3949
2129	Q99NF2	10.3702	10.8854
2130	Q99P47	9.9791	9.95514
2131	Q99P58	10.0002	10.6048
2132	Q99P72	13.8425	13.7779
2133	Q99PJ0	14.5797	13.6044
2134	Q99PL5	10.0045	9.90057
2135	Q99PL6	11.9708	12.0081
2136	Q99PT1	13.2478	13.3011
2137	Q99PU5	12.8787	12.269
2138	Q9CPP6	11.8076	11.5199
2139	Q9CPQ1	17.5348	17.2064
2140	Q9CPQ3	12.0531	11.6658
2141	Q9CPQ8	14.4603	14.3365
2142	Q9CPR4	12.0774	11.631
2143	Q9CPR5	10.1068	9.80666
2144	Q9CPS6	10.7584	10.8353
2145	Q9CPU0	11.2986	11.3504
2146	Q9CPU4	12.8158	12.9329
2147	Q9CPV4	12.2847	12.0039
2148	Q9CPW0	11.4744	11.4776
2149	Q9CPW2	10.5826	10.2597
2150	Q9CPW4	10.5829	11.3258
2151	Q9CPX6	10.9977	11.0831
2152	Q9CPX7	10.9023	10.5212
2153	Q9CPY7	11.8294	11.68
2154	Q9CQ00	10.9752	10.5346
2155	Q9CQ10	11.5914	11.4815
2156	Q9CQ22	11.4212	11.3794
2157	Q9CQ40	11.245	10.9668
2158	Q9CQ54	14.8263	14.6097
2159	Q9CQ60	12.1508	12.1711
2160	Q9CQ62	13.657	13.074
2161	Q9CQ69	12.2215	12.0818
2162	Q9CQ75	14.98	14.8088
2163	Q9CQ86	11.2164	11.0251
2164	Q9CQ89	11.2814	10.9006
2165	Q9CQ91	11.9163	11.4802
2166	Q9CQ92	12.899	12.6733
2167	Q9CQA3	15.3049	15.0237
2168	Q9CQC6	10.6898	10.338
2169	Q9CQC7	14.3622	14.2341
2170	Q9CQC9	10.3122	10.3652
2171	Q9CQD1	13.2563	13.1533
2172	Q9CQE1	12.1373	12.3046
2173	Q9CQE5	9.895	9.68792
2174	Q9CQE8	9.2631	9.20771
2175	Q9CQF0	10.6129	10.4231
2176	Q9CQF4	10.7832	10.7669
2177	Q9CQF9	10.5515	10.6286
2178	Q9CQH3	14.9962	14.7975
2179	Q9CQH7	10.5271	10.1939
2180	Q9CQI3	12.6351	12.7609
2181	Q9CQI6	13.7451	13.784
2182	Q9CQJ6	10.6072	10.8948
2183	Q9CQJ8	13.5136	13.3711
2184	Q9CQK7	10.9308	11.1408
2185	Q9CQL4	9.85322	9.52439
2186	Q9CQL5	10.446	10.1755
2187	Q9CQM9	11.8131	12.0386
2188	Q9CQN1	12.7353	12.5051
2189	Q9CQN3	12.0443	11.8345
2190	Q9CQN6	9.96448	9.78736
2191	Q9CQN7	11.2275	10.9454
2192	Q9CQQ7	15.6447	15.4595
2193	Q9CQR4	13.3341	13.5234
2194	Q9CQR6	10.6414	10.4556
2195	Q9CQS4	11.211	11.2233
2196	Q9CQS8	10.176	9.95581
2197	Q9CQU5	9.30072	9.03928
2198	Q9CQV1	11.1606	10.8517
2199	Q9CQV4	8.88435	9.19531
2200	Q9CQV6	11.2837	11.5569
2201	Q9CQV7	11.5086	11.2486
2202	Q9CQV8	14.5448	14.7342
2203	Q9CQW1	11.8909	11.8324
2204	Q9CQW2	10.8715	11.0792
2205	Q9CQX2	11.6166	11.671
2206	Q9CQX8	11.0426	10.9459
2207	Q9CQY6	9.71073	9.8137
2208	Q9CQZ1	11.2656	11.0619
2209	Q9CQZ5	14.3278	14.0086
2210	Q9CQZ6	13.5622	13.3804
2211	Q9CR00	10.0195	9.93202
2212	Q9CR09	11.4133	11.3938
2213	Q9CR16	13.3884	13.6243
2214	Q9CR21	12.378	12.2365
2215	Q9CR26	11.6511	11.6579
2216	Q9CR29	9.35265	9.56251
2217	Q9CR51	12.7497	12.631
2218	Q9CR57	12.4356	12.0722
2219	Q9CR59	9.90994	9.64848
2220	Q9CR61	14.8644	14.6382
2221	Q9CR62	15.1821	15.0764
2222	Q9CR67	10.6088	10.3282
2223	Q9CR68	15.266	15.0546
2224	Q9CR95	14.3997	14.654
2225	Q9CR98	12.376	12.513
2226	Q9CRA7	11.6754	11.5032
2227	Q9CRB6	12.0029	11.9375
2228	Q9CRB8	13.3778	13.3455
2229	Q9CRB9	13.9474	13.7342
2230	Q9CRD0	11.9947	11.7924
2231	Q9CRD2	10.2106	9.82078
2232	Q9CRY7	11.2632	11.3968
2233	Q9CS84	12.1256	11.8659
2234	Q9CTY5	12.448	12.6792
2235	Q9CVB6	14.1105	14.4306
2236	Q9CWD8	10.5933	10.1291
2237	Q9CWE0	11.8741	11.6836
2238	Q9CWG8	10.6018	10.4883
2239	Q9CWJ9	10.4633	10.4258
2240	Q9CWK8	12.485	12.2596
2241	Q9CWM4	10.7609	10.7627
2242	Q9CWS0	13.6618	13.3706
2243	Q9CWU6	11.5623	11.443
2244	Q9CWX2	11.2297	10.9791
2245	Q9CWZ7	15.2955	15.5378
2246	Q9CX00	10.7576	10.895
2247	Q9CX34	11.7127	11.6474
2248	Q9CX56	11.232	11.1203
2249	Q9CXI0	10.2862	10.7867
2250	Q9CXI5	9.96745	9.58697
2251	Q9CXJ1	11.5381	11.4783
2252	Q9CXJ4	12.0263	11.9729
2253	Q9CXP8	11.8757	11.2624
2254	Q9CXR1	10.9327	10.5679
2255	Q9CXT8	12.4511	12.245
2256	Q9CXV1	10.9533	10.8353
2257	Q9CXW2	11.207	10.8768
2258	Q9CXW3	10.3862	10.4958
2259	Q9CXW4	11.4536	11.291
2260	Q9CXZ1	15.5688	15.3725
2261	Q9CY16	11.4553	11.1519
2262	Q9CY18	10.0733	9.54512
2263	Q9CY27	12.5139	12.2267
2264	Q9CY50	11.7407	11.5974
2265	Q9CY58	10.4354	9.88844
2266	Q9CY64	10.8285	10.3767
2267	Q9CY73	9.62658	9.53038
2268	Q9CYG7	9.01827	9.97325
2269	Q9CYH2	14.4061	14.4718
2270	Q9CYK1	10.1231	10.0119
2271	Q9CYL5	9.2166	8.52882
2272	Q9CYN9	13.7223	13.8179
2273	Q9CYR0	9.96544	9.73021
2274	Q9CYR6	10.2126	10.3524
2275	Q9CYT6	14.109	13.774
2276	Q9CYW4	11.2399	11.0415
2277	Q9CYZ2	11.6461	11.4989
2278	Q9CZ04	11.6904	11.895
2279	Q9CZ13	16.3118	16.1881
2280	Q9CZ30	12.8947	13.0466
2281	Q9CZ42	13.0862	13.0097
2282	Q9CZ44	13.2445	13.1936
2283	Q9CZB0	11.8225	11.7774
2284	Q9CZC8	12.1556	11.7066
2285	Q9CZD3	11.4705	11.2648
2286	Q9CZM2	11.2057	10.7543
2287	Q9CZN4	9.64862	9.77617
2288	Q9CZN7	10.3061	9.81354
2289	Q9CZN8	9.91793	9.63667
2290	Q9CZP5	12.0542	11.8401
2291	Q9CZR3	12.0498	11.9383
2292	Q9CZR8	11.879	11.7052
2293	Q9CZS1	12.7209	12.9111
2294	Q9CZT8	11.6679	12.0129
2295	Q9CZU6	15.0519	14.9471
2296	Q9CZW4	10.0786	9.75096
2297	Q9CZW5	14.6978	14.6448
2298	Q9CZX8	10.9647	10.6738
2299	Q9CZY3	10.5627	10.6299
2300	Q9D020	9.90474	9.29277
2301	Q9D023	10.8463	10.5378
2302	Q9D051	15.9185	15.7297
2303	Q9D061	10.662	10.6805
2304	Q9D0A3	10.934	10.7135
2305	Q9D0B5	11.6424	11.4873
2306	Q9D0E1	10.0498	9.59174
2307	Q9D0E3	10.8595	11.2505
2308	Q9D0F9	10.989	10.9744
2309	Q9D0G0	11.2517	10.9161
2310	Q9D0I9	10.8129	10.7276
2311	Q9D0K2	15.8701	15.3347
2312	Q9D0L4	10.9519	10.5442
2313	Q9D0L7	13.1141	13.0387
2314	Q9D0M1	9.80339	9.98535
2315	Q9D0M3	13.535	13.2279
2316	Q9D0M5	11.6712	11.6149
2317	Q9D0Q7	11.4444	11.0803
2318	Q9D0R2	11.2776	11.3391
2319	Q9D0S9	12.6541	12.3564
2320	Q9D154	8.38207	8.07677
2321	Q9D164	13.7464	13.6369
2322	Q9D172	13.8154	13.8617
2323	Q9D1A2	11.7426	11.9025
2324	Q9D1B9	9.29654	9.10415
2325	Q9D1C8	10.4216	10.2438
2326	Q9D1D4	9.80733	9.60926
2327	Q9D1E6	10.9877	10.8726
2328	Q9D1E8	10.5	9.99239
2329	Q9D1G1	11.8307	11.9728
2330	Q9D1G3	9.88053	9.65903
2331	Q9D1G5	12.1274	12.0743
2332	Q9D1H6	12.2305	12.0997
2333	Q9D1I5	10.7285	10.4596
2334	Q9D1K2	14.2753	14.228
2335	Q9D1K7	9.71662	9.81876
2336	Q9D1N9	11.7539	11.3214
2337	Q9D1P0	9.90906	9.54914
2338	Q9D1P4	10.1616	10.2806
2339	Q9D1Q6	10.0349	9.73414
2340	Q9D1R9	11.6616	11.3042
2341	Q9D1T0	12.8535	12.859
2342	Q9D273	11.8445	11.6089
2343	Q9D289	11.6622	11.4853
2344	Q9D2G2	16.6434	16.4874
2345	Q9D2M8	10.8824	10.7991
2346	Q9D2N4	10.7771	10.6687
2347	Q9D2Q8	12.0188	11.7659
2348	Q9D2R6	12.2968	11.8756
2349	Q9D2V7	10.3057	10.2009
2350	Q9D328	10.9946	10.9643
2351	Q9D338	10.2605	9.78363
2352	Q9D358	12.3382	12.3908
2353	Q9D379	9.18644	9.39782
2354	Q9D387	10.3051	9.96456
2355	Q9D394	12.93	12.8077
2356	Q9D3A9	12.9184	12.4721
2357	Q9D3B1	10.3555	9.99547
2358	Q9D3D0	11.1565	10.7649
2359	Q9D3D9	14.1304	13.9143
2360	Q9D3P8	10.9379	10.3736
2361	Q9D404	9.26968	9.17929
2362	Q9D415	13.0527	13.3147
2363	Q9D428	11.6907	11.5485
2364	Q9D4C9	10.5299	10.5607
2365	Q9D4H1	10.1808	10.2843
2366	Q9D4H8	10.6843	10.8041
2367	Q9D517	10.4641	10.2167
2368	Q9D5T0	13.3084	13.151
2369	Q9D5V5	11.4155	11.61
2370	Q9D5V6	9.37277	9.53829
2371	Q9D6F4	9.62314	9.26611
2372	Q9D6F9	14.068	13.8638
2373	Q9D6G9	10.8971	10.7254
2374	Q9D6J5	14.8112	14.6032
2375	Q9D6J6	15.1156	14.8153
2376	Q9D6K5	12.8694	12.6436
2377	Q9D6K8	12.846	12.5572
2378	Q9D6M3	15.171	15.4694
2379	Q9D6R2	15.7855	15.587
2380	Q9D6S7	11.8885	11.8251
2381	Q9D6U8	10.9179	10.8103
2382	Q9D6Y7	9.80755	9.64353
2383	Q9D6Y9	9.64738	9.26398
2384	Q9D708	11.327	11.0585
2385	Q9D710	11.7077	11.3431
2386	Q9D7A8	12.8395	12.6695
2387	Q9D7B6	11.7975	11.9141
2388	Q9D7G0	10.6247	10.6008
2389	Q9D7J4	10.9213	10.4501
2390	Q9D7N3	10.1869	9.56957
2391	Q9D7N9	11.0438	11.038
2392	Q9D7P6	10.1636	9.98234
2393	Q9D7S9	9.68836	9.582
2394	Q9D7V2	10.8931	11.1705
2395	Q9D7X3	11.0076	10.8515
2396	Q9D819	13.2118	13.2344
2397	Q9D832	10.8213	10.4551
2398	Q9D855	16.4777	16.3341
2399	Q9D880	13.1882	12.9564
2400	Q9D882	10.5028	10.2467
2401	Q9D892	11.9	11.8319
2402	Q9D898	13.7673	13.7009
2403	Q9D8B3	11.1794	11.1741
2404	Q9D8B4	10.8867	10.6878
2405	Q9D8B6	10.8511	11.4392
2406	Q9D8E6	12.9953	12.6213
2407	Q9D8N0	12.8283	12.4709
2408	Q9D8S4	11.7571	11.5403
2409	Q9D8S9	9.91676	9.77289
2410	Q9D8T7	10.6996	10.5263
2411	Q9D8U8	11.8129	11.4579
2412	Q9D8V0	8.87721	9.0288
2413	Q9D8W5	11.0658	10.9755
2414	Q9D8W7	11.729	12.2276
2415	Q9D8Y0	14.6112	13.7426
2416	Q9D8Y1	12.4747	12.4583
2417	Q9D906	9.99719	9.92663
2418	Q9D924	12.1829	11.7943
2419	Q9D952	7.81065	9.54511
2420	Q9D967	11.4576	11.7389
2421	Q9D9V3	11.1122	10.6963
2422	Q9DA03	9.92485	9.98637
2423	Q9DAK9	9.26015	9.30407
2424	Q9DAM5	11.2023	10.9184
2425	Q9DAM7	10.5782	10.5762
2426	Q9DAS9	12.5806	12.3219
2427	Q9DAW9	10.0771	10.1851
2428	Q9DB05	13.5573	13.6415
2429	Q9DB10	11.9746	12.163
2430	Q9DB15	14.3429	14.1795
2431	Q9DB20	16.7882	16.5687
2432	Q9DB27	9.1074	9.39028
2433	Q9DB34	11.4464	11.3611
2434	Q9DB41	12.2205	11.3008
2435	Q9DB50	9.88371	9.6439
2436	Q9DB60	11.0946	11.1511
2437	Q9DB70	10.6383	10.3113
2438	Q9DB73	11.5695	12.2221
2439	Q9DB75	11.4979	12.0125
2440	Q9DB77	15.6286	15.4437
2441	Q9DBC7	11.139	10.5573
2442	Q9DBE8	10.8367	10.7831
2443	Q9DBF1	12.2933	12.0442
2444	Q9DBG3	15.7413	15.8135
2445	Q9DBG6	10.91	10.5006
2446	Q9DBJ1	14.5225	14.3915
2447	Q9DBL1	11.5072	11.411
2448	Q9DBL7	11.0462	10.9338
2449	Q9DBN4	9.54594	9.3741
2450	Q9DBP5	13.9361	13.7872
2451	Q9DBR3	10.2592	10.2781
2452	Q9DBR7	10.778	10.4971
2453	Q9DBS1	9.72573	9.59871
2454	Q9DBS2	10.6372	10.9999
2455	Q9DBT5	11.6541	11.9386
2456	Q9DC07	12.5052	12.7053
2457	Q9DC16	9.89564	9.38499
2458	Q9DC28	11.1567	11.2116
2459	Q9DC51	11.397	11.4069
2460	Q9DC61	11.1067	10.8831
2461	Q9DC69	14.4996	14.2678
2462	Q9DC70	14.2582	13.926
2463	Q9DC71	10.8172	10.247
2464	Q9DCA2	10.1889	9.74591
2465	Q9DCB4	9.60678	8.92632
2466	Q9DCB8	12.3218	11.9703
2467	Q9DCC8	12.2624	12.2495
2468	Q9DCD0	10.65	10.5583
2469	Q9DCJ5	14.4546	14.2244
2470	Q9DCL8	9.52307	9.82012
2471	Q9DCL9	12.5736	12.4356
2472	Q9DCM0	12.2563	11.8558
2473	Q9DCM2	11.8151	11.1815
2474	Q9DCN2	13.2823	13.3956
2475	Q9DCP2	12.2904	11.2511
2476	Q9DCR2	11.1563	11.5027
2477	Q9DCS3	11.8936	11.8386
2478	Q9DCS9	15.4327	15.3177
2479	Q9DCT2	15.3134	15.1182
2480	Q9DCT8	13.3901	12.5012
2481	Q9DCU6	11.4875	11.2278
2482	Q9DCV4	11.4157	11.0236
2483	Q9DCW4	14.88	14.5465
2484	Q9DCX2	16.5915	16.4111
2485	Q9DCZ4	14.882	14.6846
2486	Q9DD18	12.682	12.6763
2487	Q9EP69	11.4113	11.1731
2488	Q9EP89	12.5565	11.8591
2489	Q9EPJ9	13.1169	13.0253
2490	Q9EPK2	10.4666	10.2824
2491	Q9EPK7	11.0176	10.805
2492	Q9EPL8	11.2399	11.3083
2493	Q9EPN1	11.1773	10.9809
2494	Q9EPR5	9.99557	9.83013
2495	Q9EPU0	8.8249	8.65604
2496	Q9EPW0	11.1215	10.8444
2497	Q9EQ06	10.493	10.3304
2498	Q9EQ20	13.671	13.2713
2499	Q9EQ80	9.90854	9.92909
2500	Q9EQC5	10.0186	9.70148
2501	Q9EQF6	13.9512	14.1631
2502	Q9EQH3	13.9054	13.8072
2503	Q9EQI8	10.921	10.5439
2504	Q9EQN3	9.15316	9.06493
2505	Q9EQP2	10.8191	10.6675
2506	Q9EQQ9	10.5091	10.522
2507	Q9EQU5	9.53462	9.31558
2508	Q9EQZ6	12.3565	12.225
2509	Q9EQZ7	9.86668	9.7383
2510	Q9ER00	12.1601	12.2587
2511	Q9ER88	11.7372	11.3892
2512	Q9ERB0	11.219	11.3969
2513	Q9ERD7	13.7849	13.5398
2514	Q9ERG2	11.4592	11.3681
2515	Q9ERI6	12.4698	12.6003
2516	Q9ERK4	11.6766	11.5409
2517	Q9ERL9	10.4946	10.9655
2518	Q9ERR1	10.4743	10.5439
2519	Q9ERS2	14.7999	14.5763
2520	Q9ERT9	11.209	11.2706
2521	Q9ES28	11.3228	11.2873
2522	Q9ES56	10.5953	10.4723
2523	Q9ES97	13.2042	13.0675
2524	Q9ESE1	8.2429	8.0365
2525	Q9ESJ4	12.124	12.3525
2526	Q9ESN4	11.8767	10.7815
2527	Q9ESN6	12.0146	12.3185
2528	Q9ESN9	10.896	11.1692
2529	Q9EST1	11.4975	11.2024
2530	Q9ESW4	13.8717	13.7694
2531	Q9JHG0	8.66974	9.83828
2532	Q9JHI5	12.4295	12.6512
2533	Q9JHK4	10.5279	10.6966
2534	Q9JHQ5	10.2498	10.0176
2535	Q9JHR7	11.3304	11.1135
2536	Q9JHR9	9.11607	9.00836
2537	Q9JHS3	10.1019	9.70521
2538	Q9JHS4	10.1886	10.0178
2539	Q9JHU4	14.2044	14.0461
2540	Q9JHU9	10.4357	10.7337
2541	Q9JHW2	10.231	9.93111
2542	Q9JI39	9.50403	9.53661
2543	Q9JI46	12.4562	12.4213
2544	Q9JI90	10.3653	10.3895
2545	Q9JI91	11.689	10.6456
2546	Q9JIA1	13.9653	14.145
2547	Q9JIA7	9.37473	9.6622
2548	Q9JIF0	11.2243	11.17
2549	Q9JIF7	10.2034	10.0264
2550	Q9JIG8	12.9585	12.9794
2551	Q9JII6	12.0115	12.2619
2552	Q9JIK9	10.8975	10.6282
2553	Q9JIS5	15.5358	15.5522
2554	Q9JIY5	12.3524	12.2946
2555	Q9JJ28	9.84921	9.80983
2556	Q9JJG6	9.32341	9.35889
2557	Q9JJK2	13.3729	13.176
2558	Q9JJL8	10.7447	10.4198
2559	Q9JJU8	10.9096	11.417
2560	Q9JJV2	13.6345	13.8476
2561	Q9JJV5	11.6297	10.1467
2562	Q9JJY3	11.2913	11.8087
2563	Q9JJZ2	9.88124	8.99183
2564	Q9JK42	12.9396	13.097
2565	Q9JK48	11.8589	11.5922
2566	Q9JKB1	11.7552	11.9487
2567	Q9JKC6	13.1188	13.716
2568	Q9JKC8	10.9931	11.395
2569	Q9JKD3	14.6935	14.8926
2570	Q9JKF1	9.05679	9.49151
2571	Q9JKF6	11.339	10.9861
2572	Q9JKF7	10.8648	10.5759
2573	Q9JKK1	11.0917	11.1829
2574	Q9JKK7	12.9246	12.9645
2575	Q9JKL4	11.7543	11.6227
2576	Q9JKL5	8.87041	9.4314
2577	Q9JKR6	11.741	11.3348
2578	Q9JKV1	10.7163	10.5814
2579	Q9JKX6	9.97155	9.78823
2580	Q9JKY5	11.1538	10.6369
2581	Q9JL04	9.82544	9.8811
2582	Q9JL26	10.3135	10.8599
2583	Q9JL62	10.1327	9.74791
2584	Q9JLB0	11.4285	11.2343
2585	Q9JLF6	11.3924	11.4616
2586	Q9JLJ2	11.3656	11.2768
2587	Q9JLM8	12.3801	12.4607
2588	Q9JLN9	10.648	10.4612
2589	Q9JLQ2	7.69963	8.07077
2590	Q9JLV5	11.6937	11.8006
2591	Q9JLZ3	15.099	14.9146
2592	Q9JM14	10.7378	10.728
2593	Q9JM52	11.5578	12.0269
2594	Q9JM63	11.4208	11.3448
2595	Q9JM76	13.5108	13.8592
2596	Q9JM96	10.348	9.92971
2597	Q9JMA1	12.4026	12.4043
2598	Q9JMC3	10.1074	10.2026
2599	Q9JMD3	9.40984	8.69437
2600	Q9JME5	12.8363	13.0236
2601	Q9JME7	9.57228	9.61353
2602	Q9JMF3	12.8065	12.3077
2603	Q9JMH6	10.1228	10.0429
2604	Q9JMH9	11.8708	11.6573
2605	Q9JMK2	11.0123	10.4139
2606	Q9QUG9	8.04833	NA
2607	Q9QUI0	10.2191	10.2463
2608	Q9QUM9	12.0921	11.7118
2609	Q9QUR6	10.3926	10.2286
2610	Q9QUR7	11.6187	11.3731
2611	Q9QUR8	9.47472	8.70417
2612	Q9QVP9	10.8769	12.0026
2613	Q9QWI6	14.2899	14.2602
2614	Q9QWW1	11.2763	11.8048
2615	Q9QWY8	11.5846	10.8237
2616	Q9QXB9	10.0381	10.2915
2617	Q9QXG4	9.93956	9.74334
2618	Q9QXJ1	11.2646	11.3839
2619	Q9QXL2	11.8531	11.8584
2620	Q9QXS1	13.5597	12.6759
2621	Q9QXS6	13.6718	13.5718
2622	Q9QXV0	13.2913	13.7974
2623	Q9QXW9	11.2648	11.4539
2624	Q9QXX4	9.69351	9.60765
2625	Q9QXY6	14.1644	14.4753
2626	Q9QXZ0	10.4	10.2218
2627	Q9QY23	9.58811	9.76399
2628	Q9QY76	12.8989	12.813
2629	Q9QYA2	13.2538	13.1523
2630	Q9QYB1	10.455	10.2237
2631	Q9QYB5	12.6198	12.8028
2632	Q9QYB8	13.3943	13.4672
2633	Q9QYC0	13.9424	14.1304
2634	Q9QYE9	10.2086	9.30199
2635	Q9QYF1	10.2627	9.93578
2636	Q9QYF9	13.5468	13.4727
2637	Q9QYG0	13.1961	12.8525
2638	Q9QYI5	10.9594	10.4649
2639	Q9QYJ0	12.5699	12.5545
2640	Q9QYJ3	10.2658	10.0983
2641	Q9QYR6	13.4555	13.2858
2642	Q9QYR9	9.02084	9.30854
2643	Q9QYS2	13.4366	12.1233
2644	Q9QYS9	10.7102	10.175
2645	Q9QYX7	13.943	13.9611
2646	Q9QZ06	12.1945	12.1857
2647	Q9QZ23	12.3365	12.097
2648	Q9QZ88	12.0291	11.9671
2649	Q9QZB0	11.2691	11.1121
2650	Q9QZB1	11.3899	10.3105
2651	Q9QZB7	10.0295	9.97321
2652	Q9QZB9	9.7689	9.66295
2653	Q9QZD8	10.1382	10.0276
2654	Q9QZE7	9.62063	9.57398
2655	Q9QZF2	10.7894	11.6347
2656	Q9QZH6	11.2828	11.0632
2657	Q9QZI8	10.1753	10.0885
2658	Q9QZM0	12.6689	12.7605
2659	Q9QZQ1	11.0146	10.7959
2660	Q9QZS3	11.4227	10.9686
2661	Q9QZX7	11.9846	11.9377
2662	Q9R062	10.7032	10.8783
2663	Q9R087	7.7175	NA
2664	Q9R0A0	8.58903	8.52465
2665	Q9R0D8	10.2186	9.89472
2666	Q9R0H0	9.68453	9.38501
2667	Q9R0K7	15.5501	14.4631
2668	Q9R0M6	10.8982	11.2241
2669	Q9R0N5	10.8704	10.8668
2670	Q9R0N7	13.1038	13.2985
2671	Q9R0N8	8.70547	9.4489
2672	Q9R0P3	11.5616	11.4823
2673	Q9R0P5	14.1367	14.2099
2674	Q9R0P9	14.7426	14.6727
2675	Q9R0Q3	9.85558	9.87354
2676	Q9R0Q6	14.3258	14.6498
2677	Q9R0Q7	10.8259	11.0024
2678	Q9R0Q9	10.7432	10.6184
2679	Q9R0X4	12.7075	12.44
2680	Q9R0Y5	12.4981	12.3177
2681	Q9R111	14.1652	13.6687
2682	Q9R112	10.6535	10.2369
2683	Q9R171	13.5012	12.5638
2684	Q9R1K9	11.4887	11.7283
2685	Q9R1P0	12.3753	12.0116
2686	Q9R1P1	12.0748	11.8392
2687	Q9R1P3	11.878	11.5717
2688	Q9R1P4	11.7342	11.3886
2689	Q9R1Q8	13.8616	13.6222
2690	Q9R1Q9	14.3798	14.4592
2691	Q9R1R2	11.0907	11.1819
2692	Q9R1T4	14.3992	14.0346
2693	Q9R1V4	11.4055	12.4203
2694	Q9R1V6	12.7485	12.4394
2695	Q9R1V7	12.8545	12.5152
2696	Q9R257	12.2445	12.7046
2697	Q9R269	8.63045	9.39811
2698	Q9WTL7	10.5529	10.777
2699	Q9WTM5	10.7851	11.0579
2700	Q9WTP6	12.1771	12.0667
2701	Q9WTP7	14.3854	14.1261
2702	Q9WTQ5	9.30638	9.40156
2703	Q9WTQ8	10.6989	10.3415
2704	Q9WTR1	9.907	9.32681
2705	Q9WTR5	13.2353	12.8193
2706	Q9WTS5	9.36482	10.3567
2707	Q9WTS6	8.74359	9.39898
2708	Q9WTT4	14.065	14.1901
2709	Q9WTX5	12.7104	12.72
2710	Q9WTX6	11.0721	11.1151
2711	Q9WU28	10.6811	10.489
2712	Q9WU78	12.3047	12.3243
2713	Q9WU79	11.7507	10.9524
2714	Q9WUA3	13.7101	13.4906
2715	Q9WUB3	13.2202	12.5272
2716	Q9WUB4	10.4117	10.3853
2717	Q9WUD1	11.9036	11.8789
2718	Q9WUK2	11.5817	11.6513
2719	Q9WUL7	11.0434	11.203
2720	Q9WUM3	12.2529	12.1652
2721	Q9WUM4	12.5712	12.6741
2722	Q9WUM5	12.4507	12.2173
2723	Q9WUR2	10.5598	10.3396
2724	Q9WUR9	12.1263	12.6899
2725	Q9WV18	12.5147	12.0479
2726	Q9WV31	11.3216	10.321
2727	Q9WV34	12.473	11.5026
2728	Q9WV54	11.1543	10.7263
2729	Q9WV55	11.4826	11.1578
2730	Q9WV60	11.7646	11.7402
2731	Q9WV69	13.1444	13.0663
2732	Q9WV80	11.6195	11.4119
2733	Q9WV85	9.44998	9.51611
2734	Q9WV92	13.2025	12.9793
2735	Q9WV96	11.7954	11.6288
2736	Q9WV98	14.1601	14.0518
2737	Q9WVA2	10.9253	10.5425
2738	Q9WVA4	9.61636	9.57436
2739	Q9WVD5	9.30379	9.09089
2740	Q9WVE8	12.571	12.5432
2741	Q9WVJ2	11.5422	11.4159
2742	Q9WVK4	11.8215	12.5207
2743	Q9WVK8	11.4825	10.6109
2744	Q9WVL0	11.4323	11.174
2745	Q9WVQ1	11.2022	10.9762
2746	Q9Z0E0	14.4594	15.099
2747	Q9Z0F7	9.89642	10.3346
2748	Q9Z0G0	9.50328	9.42856
2749	Q9Z0H8	11.2884	11.2978
2750	Q9Z0J4	9.9725	10.9741
2751	Q9Z0L0	9.89634	9.02657
2752	Q9Z0N1	10.3908	10.1536
2753	Q9Z0P4	14.6231	14.6055
2754	Q9Z0P5	11.5358	11.3671
2755	Q9Z0R4	11.1241	11.2006
2756	Q9Z0S1	11.6645	11.5178
2757	Q9Z0U1	9.25871	9.24112
2758	Q9Z0V1	9.42856	9.47616
2759	Q9Z0V2	10.8879	11.175
2760	Q9Z0V7	11.0414	10.7774
2761	Q9Z0X1	14.0751	13.8478
2762	Q9Z0Y1	12.3522	12.2121
2763	Q9Z110	11.456	11.138
2764	Q9Z127	11.4694	11.2424
2765	Q9Z140	11.879	14.0354
2766	Q9Z1B3	13.6171	13.4189
2767	Q9Z1D1	9.79061	9.45361
2768	Q9Z1E4	9.49617	9.19701
2769	Q9Z1G3	15.1015	15.2112
2770	Q9Z1G4	15.7758	15.7865
2771	Q9Z1J3	11.9062	11.7446
2772	Q9Z1L5	11.6209	11.9765
2773	Q9Z1P6	13.739	13.4892
2774	Q9Z1P7	NA	NA
2775	Q9Z1Q2	10.7164	10.5033
2776	Q9Z1Q5	8.61939	8.66086
2777	Q9Z1Q9	9.94666	9.64314
2778	Q9Z1R2	10.4911	10.5693
2779	Q9Z1S5	14.8294	14.8314
2780	Q9Z1W9	10.5593	10.5058
2781	Q9Z1Z0	10.3821	10.574
2782	Q9Z1Z2	11.4285	11.3394
2783	Q9Z204	9.74661	10.0344
2784	Q9Z218	13.8532	14.389
2785	Q9Z266	10.6047	10.5195
2786	Q9Z268	11.9078	12.2617
2787	Q9Z2A0	10.729	10.512
2788	Q9Z2B2	10.5524	10.5102
2789	Q9Z2C4	11.3567	11.6561
2790	Q9Z2D0	10.2939	10.3414
2791	Q9Z2F7	10.5513	10.3832
2792	Q9Z2H2	12.2271	10.4693
2793	Q9Z2H5	12.5848	12.6865
2794	Q9Z2I0	14.8899	14.8284
2795	Q9Z2I2	9.85975	9.80608
2796	Q9Z2I8	12.5253	11.3276
2797	Q9Z2I9	15.8815	15.8411
2798	Q9Z2M6	9.73529	9.33531
2799	Q9Z2Q5	9.83104	9.47156
2800	Q9Z2Q6	14.6827	14.362
2801	Q9Z2U0	12.6547	12.4067
2802	Q9Z2U1	13.1142	12.7528
2803	Q9Z2V5	10.1328	10.0361
2804	Q9Z2W0	11.0095	10.5839
2805	Q9Z2W8	11.4951	10.8643
2806	Q9Z2W9	13.7513	12.7581
2807	Q9Z2Y3	14.4455	13.8381
2808	Q9Z2Y8	12.0281	11.8121
2809	Q9Z2Z6	11.8335	11.809
2810	Q9Z306	8.17231	10.7337
2811	Q9Z351	10.8541	11.737
2812	S4R1M9	9.35568	8.65342
2813	S4R2P9	11.0698	11.576
2814	TdTomato	16.5963	16.2773
